# Kinetic Lipidomics: Quantifying *in vivo* changes in lipid metabolism using metabolic labeling

**DOI:** 10.64898/2026.06.29.735310

**Authors:** Coleman O. Nielsen, Russell L. Denton, Chad R. Quilling, Kenneth L. Virgin, Kyle J. Cutler, Spencer S. Gates, Martin D Sorensen, Mitchel F. Poulson, Tayler C. Hilton, Benjamin K. Driggs, Zabdi Hernandez, Parker M. Snedaker, Bradley C. Naylor, Mark K. Transtrum, John C. Price

## Abstract

Lipid metabolism reflects the dynamic balance between metabolic turnover and concentration. Kinetic mass spectrometry (MS) enables direct quantification of molecular turnover *in vivo.* Previous work has shown that MS-based kinetic proteomics has provided powerful insights into proteome regulation. Analogous lipidome-wide kinetic measurements remain limited by challenges in defining molecule-specific labeling behavior. Here, we extend kinetic MS to untargeted lipidomics.

Isotope labeling with deuterated water (^2^H_2_O) is commonly used for monitoring turnover of palmitate and other select lipids by measuring labeling of stable C–H positions with deuterium (^2^H). Here, we extend the deuterium-incorporation model underlying these targeted lipid turnover assays to support untargeted analysis of all detectable lipids. This allows us to empirically quantify the effective fraction of endogenous synthesis (*A*_syn_) and the turnover rate (*k*) across hundreds of lipid species simultaneously.

One central barrier to lipidome-wide kinetic modeling is determining the endogenous number of deuterium-labeling sites for each molecule (*n_L_*) which is required to estimate *A_syn_* and *k* accurately. The *n_L_* value is an essential component of biological kinetic assays. In kinetic proteomics, curated amino acid *n_L_* libraries enable peptide-level modeling by summing sequence-specific labeling-site values, but comparable resources are lacking for lipids and may not generalize across metabolic states or non-mammalian systems. Yet, gaps remain for lipids and for amino acids in modified metabolic conditions or non-mammalian biologies. Here, we empirically determine lipid *n_L_* values and validate the process with peptides against an *n_L_* library.

To evaluate this strategy in a biologically relevant setting, we applied it to brain tissue from transgenic mice expressing human ApoE isoforms, where altered lipid transport and metabolism are implicated in Alzheimer’s disease risk. These data validate the method in a clinically relevant context and suggest that genotype-dependent metabolism can alter empirically determined lipid n_L_ values.

## Supplemental Tables for "Kinetic Lipidomics: Quantifying *in vivo* changes in lipid metabolism using metabolic labeling" (part 1 of 3)

### Sheet: Notes
Tables	Description
S1	Deuterium oxide enrichment for all mice A) APOE2 cohort; B) APOE3 cohort; C) APOE4 cohort.
S2	Supplemental Table 2. D7-labeled internal standards and their final concentrations in sample resuspension.
S3	Peptide nL control data
S4	Deconvoluted Amino Acid nL values
S5	Individual Lipid concentrations and kinetic values
S6	Ontological statistics for lipid groups

### Sheet: S3
Unnamed: 0	Protein ID	Observed Mass	Calibrated Observed Mass	Calibrated Observed M/Z	Peptide Theoretical Mass	Delta Mass	ptm	Observed Modifications	Mapped Genes	Homologous Proteins	Sequence	Protein_x	Protein Name	Protein_y	Protein Description	Protein Probability	Top Peptide Probability	num_peptides	num_unique	Razor Peptides	PTM	Razor Observed Modifications	Indistinguishable Proteins	neutromers_to_extract	literature_n	cf	Adduct_cf	z	mz	rt	n_isos	mass	mzs	abundances	baseline_signal	signal_noise	mzs_list	intensities_list	rt_list	baseline_list	num_scans_combined	mzml_path	time	enrichment	sample_group	bio_rep	calculate_n_value	n_value	index	Theoretical Unlabeled Normalized Abundances	theory_unlabeled_abunds	theory_labeled_abunds	normalized_empirical_abundances	low_labeling_peaks	frac_new_abunds	frac_new_abunds_std_dev	abund_fn	observed_neutral_masses	theory_unlabeled_mzs	theory_labeled_mzs	frac_new_mzs	frac_new_mzs_outlier_checked	frac_new_mzs_std_dev	nsfn	frac_new_combined	frac_new_combined_outlier_checked	frac_new_combined_std_dev	cfn
7951	P00329	908.423	908.422	455.007	908.421	0.0012	1M(15.9949), 7C(57.0214)				mVATGVCR	sp|P00329|ADH1_MOUSE	Alcohol dehydrogenase 1	sp|P00329|ADH1_MOUSE	Alcohol dehydrogenase 1	1	0.999	5	5	5	12C(57.0214), 1M(15.9949), 2C(57.0214), 5M(15.9949), 6C(57.0214), 7C(57.0214), 9C(57.0214)			4	13.67	C35H64N12O12S2	C35H66N12O12S2	2	455.219	5.8231	4	910.437	(455.2176200551936, 455.71855125921803, 456.22164035444297, 456.7240010875208)	(23648.123046875, 11247.974609375, 6997.4794921875, 2666.259033203125)	531.579	[38198.486651812564, 19070.003649214144, 11066.855574090252, 3506.8162674514124]					19	C:/Users/jcp98/Downloads/BN1090/DeuteRater/HPLC6/AL2M_BN1090_HPLC6_T0days_MS_rep1Q1-27.mzML	0	0	AL	1	no	13.67	0	0.5727493655714648, 0.26352926465719706, 0.1251468287808692, 0.038574540990468816	0.5727493655714648 0.26352926465719706 0.1251468287808692 0.038574540990468816	0.2937370585071564 0.351659309906431 0.23785798197726876 0.1167456496091437	0.5307048919676776, 0.2524240565769707, 0.15703557489896192, 0.05983547655638974		0.15069039085109823, -0.12600933142403994, 0.2829244951697591, 0.2719794556021141	0.190285	0.15069	910.4352401103872, 911.4371025184361, 912.4432807088859, 913.4480021750416	908.4207619999997 909.4234472162153 910.4220389219676 911.4228457366988	908.4207619999997 909.4256588884783 910.4287693037794 911.4311377829073	-0.37202988005758153, 1.0049469287167898, 1.2877796006927373	1.0049469287167898, 1.2877796006927373	0.199993	1.14636	0.15069039085109823, -0.12600933142403994, 0.2829244951697591, 0.2719794556021141, -0.37202988005758153, 1.0049469287167898, 1.2877796006927373	0.15069039085109823, -0.12600933142403994, 0.2829244951697591, 0.2719794556021141	0.190285	frac_new_combined_std_dev greater than 0.1
5766	P32020	1121.52	1121.53	561.507	1121.53	-0.00055					FMKPGGENSR	sp|P32020|SCP2_MOUSE	Sterol carrier protein 2	sp|P32020|SCP2_MOUSE	Sterol carrier protein 2	1	0.999	7	6	7	6M(15.9949)			4	17.73	C47H75N15O15S1	C47H77N15O15S1	2	561.769	5.84612	4	1123.54	(561.7709847751007, 562.2721016648196, 562.7728249277542, 563.274388604285)	(36688.369140625, 22994.7080078125, 10399.33740234375, 4110.5174560546875)	332.494	[11710.890611887718, 8556.484999902503, 2414.43106211385, 832.6689186667809]					10	C:/Users/jcp98/Downloads/BN1090/DeuteRater/HPLC6/AL2M_BN1090_HPLC6_T0days_MS_rep1Q1-27.mzML	0	0	AL	1	no	17.73	0	0.5184415767849263, 0.31011480289943116, 0.13053250854874573, 0.04091111176689678	0.5184415767849263 0.31011480289943116 0.13053250854874573 0.04091111176689678	0.2232897252825677 0.3451700014469774 0.2774578782715272 0.15408239499892762	0.49449951832668687, 0.3099312479751283, 0.14016614684247258, 0.05540308685571228	M1	0.0811177647586199, 0.06556824265205921, 0.12805346617041663	0.0325299	0.0811178	1123.5419695502014, 1124.5442033296392, 1125.5456498555084, 1126.54877720857	1121.5287245 1122.5315113938918 1123.5323742528662 1124.533473878238	1121.5287245000002 1122.5336512990239 1123.5378826809354 1124.5415845385003	-0.2584761566571728, 0.005546489899931306, 0.2537746698855782	-0.2584761566571728, 0.005546489899931306, 0.2537746698855782	0.256166	0.00554649	0.0811177647586199, 0.06556824265205921, 0.12805346617041663, -0.2584761566571728, 0.005546489899931306, 0.2537746698855782	0.0811177647586199, 0.06556824265205921, 0.12805346617041663, 0.005546489899931306	0.0505559	0.073343
5767	P32020	1121.52	1121.53	374.674	1121.53	-0.00055					FMKPGGENSR	sp|P32020|SCP2_MOUSE	Sterol carrier protein 2	sp|P32020|SCP2_MOUSE	Sterol carrier protein 2	1	0.999	7	6	7	6M(15.9949)			4	17.73	C47H75N15O15S1	C47H78N15O15S1	3	374.849	5.84612	4	1124.55	(374.85008612099017, 375.1843375665659, 375.5174669474906, 375.8522618098859)	(396499.59375, 240643.8046875, 99439.2109375, 32893.931640625)	1824.43	[124123.20333047303, 87182.86828899538, 40614.04938927625, 11657.967227912104]					10	C:/Users/jcp98/Downloads/BN1090/DeuteRater/HPLC6/AL2M_BN1090_HPLC6_T0days_MS_rep1Q1-27.mzML	0	0	AL	1	no	17.73	0	0.5184415767849263, 0.31011480289943116, 0.13053250854874573, 0.04091111176689678	0.5184415767849263 0.31011480289943116 0.13053250854874573 0.04091111176689678	0.2232897252825677 0.3451700014469774 0.2774578782715272 0.15408239499892762	0.5152848366587809, 0.3127370255756939, 0.12922968490533981, 0.04274845286018545	M1	0.010695308567699069, -0.008867247677266942, 0.01623504692017706	0.0131878	0.0106953	1124.5502583629705, 1125.5530126996978, 1126.5524008424718, 1127.5567854296576	1121.5287245 1122.5315113938918 1123.5323742528662 1124.533473878238	1121.5287245000002 1122.5336512990239 1123.5378826809354 1124.5415845385003	-0.015214302762853342, -0.2736303980197308, 0.21917925194587878	-0.015214302762853342, -0.2736303980197308, 0.21917925194587878	0.246502	-0.0152143	0.010695308567699069, -0.008867247677266942, 0.01623504692017706, -0.015214302762853342, -0.2736303980197308, 0.21917925194587878	0.010695308567699069, -0.008867247677266942, 0.01623504692017706, -0.015214302762853342	0.0151222	0.00091403
7394	P59913	994.488	994.49	498.007	994.491	-0.0003	3C(57.0214)				IYCGAGVQK	sp|P59913|PCMD1_MOUSE	Protein-L-isoaspartate O-methyltransferase domain-containing protein 1	sp|P59913|PCMD1_MOUSE	Protein-L-isoaspartate O-methyltransferase domain-containing protein 1	0.6787	0.9613	1	1	1	3C(57.0214)			4	15.31	C43H70N12O13S1	C43H72N12O13S1	2	498.251	6.31388	4	996.502	(498.25276447622883, 498.7575686494207, 499.26097160275384, 499.76273773673256)	(19501.3232421875, 37279.298828125, 29502.173828125, 9653.86279296875)	4434.03	[8488.778739532341, 16401.65409069277, 14584.655572767373, 5354.928904161014]					12	C:/Users/jcp98/Downloads/BN1090/DeuteRater/HPLC6/AL2M_BN1090_HPLC6_T0days_MS_rep1Q1-27.mzML	0	0	AL	1	no	15.31	0	0.549210877566912, 0.29743877587354384, 0.11846564167896607, 0.034884704880578134	0.549210877566912 0.29743877587354384 0.11846564167896607 0.034884704880578134	0.2685754150255681 0.3575548129455098 0.2509352245202733 0.12293454750864893	0.20327290431196116, 0.3885824181978143, 0.3075172121954225, 0.10062746529480203		1.2326951487964084, 1.5161285867057546, 1.4271319231293418, 0.7466539229595932	0.343686	1.2327	996.5055289524577, 997.5151372988414, 998.5219432055077, 999.5254754734651	994.4905536999999 995.4934040433076 996.4939932834864 997.4950227734485	994.4905537000001 995.4954370290051 996.4994354478995 997.5028210137466	3.32417639981063, 2.3841009898111465, 1.9847359106114337	2.3841009898111465, 1.9847359106114337	0.282394	2.18442	1.2326951487964084, 1.5161285867057546, 1.4271319231293418, 0.7466539229595932, 3.32417639981063, 2.3841009898111465, 1.9847359106114337	1.2326951487964084, 1.5161285867057546, 1.4271319231293418, 1.9847359106114337	0.319132	frac_new_combined_std_dev greater than 0.1
5777	P32020	913.421	913.423	457.507	913.422	0.001325	6M(15.9949)				VVGYDmSK	sp|P32020|SCP2_MOUSE	Sterol carrier protein 2	sp|P32020|SCP2_MOUSE	Sterol carrier protein 2	1	0.999	7	6	7	6M(15.9949)			4	9.7	C39H63N9O14S1	C39H65N9O14S1	2	457.718	6.33254	4	915.436	(457.7178700823983, 458.21900257673354, 458.7195882432709, 459.22283332069856)	(156486.6328125, 77000.08203125, 30699.84765625, 10150.79833984375)	1143.57	[38950.56236143565, 20385.789048118313, 6918.6165302557365, 3143.7801317871044]					10	C:/Users/jcp98/Downloads/BN1090/DeuteRater/HPLC6/AL2M_BN1090_HPLC6_T0days_MS_rep1Q1-27.mzML	0	0	AL	1	no	9.7	0	0.5785197848599843, 0.28103504246468713, 0.1095429612836525, 0.030902211391676076	0.5785197848599843 0.28103504246468713 0.1095429612836525 0.030902211391676076	0.3554722585691579 0.35983294437812635 0.20253351665081573 0.08216128040190006	0.5704167756569467, 0.2806766158117345, 0.11190545670581252, 0.03700115182550624		0.036328621696849986, -0.004548682696480888, 0.02540575666885698, 0.11898266105093892	0.0528645	0.0363286	915.4357401647966, 916.4380051534671, 917.4391764865418, 918.4456666413971	913.421476 914.4244054029078 915.424683813216 916.4257917119481	913.4214760000001 914.4261467618907 915.4294216943185 916.43204489718	-0.3815492635032478, 0.04823011051491809, 0.8972650648252352	-0.3815492635032478, 0.04823011051491809	0.3039	-0.16666	0.036328621696849986, -0.004548682696480888, 0.02540575666885698, 0.11898266105093892, -0.3815492635032478, 0.04823011051491809, 0.8972650648252352	0.036328621696849986, -0.004548682696480888, 0.02540575666885698, 0.04823011051491809	0.0226122	0.0308672
459	Q8BWT1	992.503	992.506	497.007	992.504	0.0022					YALQSQQR	sp|Q8BWT1|THIM_MOUSE	3-ketoacyl-CoA thiolase, mitochondrial	sp|Q8BWT1|THIM_MOUSE	3-ketoacyl-CoA thiolase, mitochondrial	1	0.999	11	11	11	12M(15.9949), 9C(57.0214)			4	21.37	C42H68N14O14	C42H70N14O14	2	497.259	6.36233	4	994.517	(497.2602388271186, 497.7620017716689, 498.26429675655487, 498.76019007786385)	(5984.55712890625, 14643.46484375, 27175.048828125, 11592.08984375)	3949.89	[2140.4312785928814, 25664.32972595067, 10191.233275906214, 1893.6655404139815]					13	C:/Users/jcp98/Downloads/BN1090/DeuteRater/HPLC6/AL2M_BN1090_HPLC6_T0days_MS_rep1Q1-27.mzML	0	0	AL	1	no	21.37	0	0.5763975167873073, 0.3054528595130545, 0.0959114989537039, 0.022238124745934305	0.5763975167873073 0.3054528595130545 0.0959114989537039 0.022238124745934305	0.21301003242564748 0.3483888860961682 0.28420232333039563 0.15439875814778883	0.10075832885986599, 0.2465430631863824, 0.45752967974550157, 0.19516892820825008		1.3089036039944166, -1.3720365160627315, 1.9205300204557492, 1.3084895177257008	1.47089	1.3089	994.5204776542372, 995.5240035433378, 996.5285935131097, 997.5203801557277	992.503895 993.5067057235406 994.5092698319976 995.5117641958409	992.5038949999999 993.5090492311917 994.5140321333123 995.5188466430079	0.30516886075265687, 0.5755677127108092, -1.1248505159766151	0.30516886075265687, 0.5755677127108092	0.191201	0.440368	1.3089036039944166, -1.3720365160627315, 1.9205300204557492, 1.3084895177257008, 0.30516886075265687, 0.5755677127108092, -1.1248505159766151	1.3089036039944166, 1.3084895177257008, 0.30516886075265687, 0.5755677127108092	0.513339	frac_new_combined_std_dev greater than 0.1
1512	P26443	1058.51	1058.52	353.674	1058.53	-0.006					NLNHVSYGR	sp|P26443|DHE3_MOUSE	Glutamate dehydrogenase 1, mitochondrial	sp|P26443|DHE3_MOUSE	Glutamate dehydrogenase 1, mitochondrial	1	0.999	6	3	6	1C(57.0214), 6M(15.9949)			4	13.64	C45H70N16O14	C45H73N16O14	3	353.845	6.36935	4	1061.54	(353.84893134579943, 354.1834049074744, 354.5173888155343, 354.8514060675645)	(1435403.625, 837609.28125, 284691.7578125, 65065.314453125)	4177.63	[375937.9894400735, 189680.56420881505, 92918.8524108034, 30320.742009535334]					10	C:/Users/jcp98/Downloads/BN1090/DeuteRater/HPLC6/AL2M_BN1090_HPLC6_T0days_MS_rep1Q1-27.mzML	0	0	AL	1	no	13.64	0	0.5540394679949486, 0.31615349579976937, 0.10449110213399766, 0.025315934071284456	0.5540394679949486 0.31615349579976937 0.10449110213399766 0.025315934071284456	0.2816383452130001 0.36830174052978126 0.24258192292681746 0.10747799133040133	0.5472853649988692, 0.31936055701081756, 0.10854621645990599, 0.024807861530407316		0.024794695877542326, 0.06149892920945219, 0.02936556030753332, -0.006183785531012408	0.0276963	0.0247947	1061.5467940373983, 1062.5502147224233, 1063.5521664466028, 1064.5542182026934	1058.5256905999997 1059.528460625192 1060.5310239633445 1061.533514506332	1058.5256905999997 1059.530437577009 1060.534951555672 1061.5392520158616	0.32912275711804684, 0.009941423762480084, -0.06967152475101969	0.009941423762480084, -0.06967152475101969	0.0562949	-0.0298651	0.024794695877542326, 0.06149892920945219, 0.02936556030753332, -0.006183785531012408, 0.32912275711804684, 0.009941423762480084, -0.06967152475101969	0.024794695877542326, 0.06149892920945219, 0.02936556030753332, -0.006183785531012408, 0.009941423762480084	0.0252202	0.0247947
1514	P26443	1058.53	1058.53	353.674	1058.53	0.0011					NLNHVSYGR	sp|P26443|DHE3_MOUSE	Glutamate dehydrogenase 1, mitochondrial	sp|P26443|DHE3_MOUSE	Glutamate dehydrogenase 1, mitochondrial	1	0.999	6	3	6	1C(57.0214), 6M(15.9949)			4	13.64	C45H70N16O14	C45H73N16O14	3	353.85	6.42429	4	1061.55	(353.84893134579943, 354.1834049074744, 354.5173888155343, 354.8514060675645)	(1435403.625, 837609.28125, 284691.7578125, 65065.314453125)	4177.63	[375937.9894400735, 189680.56420881505, 92918.8524108034, 30320.742009535334]					10	C:/Users/jcp98/Downloads/BN1090/DeuteRater/HPLC6/AL2M_BN1090_HPLC6_T0days_MS_rep1Q1-27.mzML	0	0	AL	1	no	13.64	0	0.5540394679949486, 0.31615349579976937, 0.10449110213399766, 0.025315934071284456	0.5540394679949486 0.31615349579976937 0.10449110213399766 0.025315934071284456	0.2816383452130001 0.36830174052978126 0.24258192292681746 0.10747799133040133	0.5472853649988692, 0.31936055701081756, 0.10854621645990599, 0.024807861530407316		0.024794695877542326, 0.06149892920945219, 0.02936556030753332, -0.006183785531012408	0.0276963	0.0247947	1061.5467940373983, 1062.5502147224233, 1063.5521664466028, 1064.5542182026934	1058.5256905999997 1059.528460625192 1060.5310239633445 1061.533514506332	1058.5256905999997 1059.530437577009 1060.534951555672 1061.5392520158616	0.32912275711804684, 0.009941423762480084, -0.06967152475101969	0.009941423762480084, -0.06967152475101969	0.0562949	-0.0298651	0.024794695877542326, 0.06149892920945219, 0.02936556030753332, -0.006183785531012408, 0.32912275711804684, 0.009941423762480084, -0.06967152475101969	0.024794695877542326, 0.06149892920945219, 0.02936556030753332, -0.006183785531012408, 0.009941423762480084	0.0252202	0.0247947
7301	Q00519	789.412	789.413	395.507	789.417	-0.0033					MVQVASR	sp|Q00519|XDH_MOUSE	Xanthine dehydrogenase/oxidase	sp|Q00519|XDH_MOUSE	Xanthine dehydrogenase/oxidase	1	0.999	3	3	3				4	15.53	C32H59N11O10S1	C32H61N11O10S1	2	395.713	6.50514	4	791.427	(395.71511492841194, 396.21380026356456, 396.71425186257363, 397.21686137471335)	(131668.09375, 93718.921875, 43326.7265625, 29749.919921875)	6947.37	[17083.51202174054, 26518.98464730929, 10937.482022748143, 13233.583791288487]					15	C:/Users/jcp98/Downloads/BN1090/DeuteRater/HPLC6/AL2M_BN1090_HPLC6_T0days_MS_rep1Q1-27.mzML	0	0	AL	1	no	15.53	0	0.6246607329142047, 0.25852282530209164, 0.09321853308406007, 0.02359790869964368	0.6246607329142047 0.25852282530209164 0.09321853308406007 0.02359790869964368	0.2882430387993743 0.3621013266393182 0.2393421655095308 0.11031346905177683	0.4411528452724972, 0.3140044627632283, 0.1451658344479553, 0.09967685751631916		0.5454763255676742, 0.5356481967286035, 0.3555023954827469, 0.8773390670340515	0.217531	0.545476	791.4302298568239, 792.4276005271291, 793.4285037251473, 794.4337227494267	789.4166676 790.4194035912736 791.4190325332117 792.4199212242387	789.4166676 790.421778366373 791.4259043142746 792.4293418304011	-2.259296457078129, -0.5953427286112314, 0.025398404305135333	-0.5953427286112314, 0.025398404305135333	0.43893	-0.284972	0.5454763255676742, 0.5356481967286035, 0.3555023954827469, 0.8773390670340515, -2.259296457078129, -0.5953427286112314, 0.025398404305135333	0.5454763255676742, 0.5356481967286035, 0.3555023954827469, 0.025398404305135333	0.242975	frac_new_combined_std_dev greater than 0.1
7256	P11276	933.465	933.468	467.507	933.47	-0.0024	3C(57.0214)				ISCTIANR	sp|P11276|FINC_MOUSE	Fibronectin	sp|P11276|FINC_MOUSE	Fibronectin	0.9689	0.9973	1	1	1	3C(57.0214)			4	13.94	C37H67N13O13S1	C37H69N13O13S1	2	467.74	6.54765	4	935.48	(467.7426297499778, 468.24381318740654, 468.7458913802186, 469.24749893604803)	(53422.591796875, 25945.1201171875, 13579.005859375, 9238.06591796875)	3784.9	[18076.501167041068, 4324.211005157928, 22936.22451370299, 10732.048152698895]					10	C:/Users/jcp98/Downloads/BN1090/DeuteRater/HPLC6/AL2M_BN1090_HPLC6_T0days_MS_rep1Q1-27.mzML	0	0	AL	1	no	13.94	0	0.58351446889199, 0.2792988451962324, 0.10734343611540616, 0.02984324979637163	0.58351446889199 0.2792988451962324 0.10734343611540616 0.02984324979637163	0.29717054529347353 0.36127840338609224 0.23443375517224738 0.10711729614818685	0.5228037861117266, 0.2539039491000996, 0.13288677011229996, 0.09040549467587386		0.21202015400678093, -0.3097710777767267, 0.2009856784250383, 0.783733319771724	0.446791	0.21202	935.4852594999556, 936.4876263748131, 937.4917827604372, 938.4949978720961	933.4701531000001 934.4728858197732 935.47305847901 936.4740362343937	933.4701531 934.4750349690705 935.478872627267 936.4820478242544	-0.17022778087642698, 0.6222547674445189, 0.7308459180365264	0.6222547674445189, 0.7308459180365264	0.0767855	0.67655	0.21202015400678093, -0.3097710777767267, 0.2009856784250383, 0.783733319771724, -0.17022778087642698, 0.6222547674445189, 0.7308459180365264	0.21202015400678093, -0.3097710777767267, 0.2009856784250383, 0.783733319771724, -0.17022778087642698, 0.6222547674445189, 0.7308459180365264	0.434707	frac_new_combined_std_dev greater than 0.1
7420	P07758	1229.59	1229.6	410.674	1229.61	-0.0058	1M(15.9949)		Serpina1c	sp|Q00896|A1AT3_MOUSE	mQHLEQTLSK	sp|P07758|A1AT1_MOUSE	Alpha-1-antitrypsin 1-1	sp|P07758|A1AT1_MOUSE	Alpha-1-antitrypsin 1-1	1	0.999	5	0	2	1M(15.9949)		sp|Q00896|A1AT3_MOUSE	4	18.46	C51H87N15O18S1	C51H90N15O18S1	3	410.869	6.62928	4	1232.61	(410.8770563346009, 411.2136292478757, 411.54272002543894, 411.8752609775421)	(24313.779296875, 20929.2587890625, 8714.30322265625, 5520.803955078125)	6092.09	[34716.11631476916, 19609.318160268595, 9631.940931213874, 3798.9531455999195]					12	C:/Users/jcp98/Downloads/BN1090/DeuteRater/HPLC6/AL2M_BN1090_HPLC6_T0days_MS_rep1Q1-27.mzML	0	0	AL	1	no	18.46	0	0.4932410847033272, 0.3182553063887225, 0.1415260423059514, 0.04697756660199887	0.4932410847033272 0.3182553063887225 0.1415260423059514 0.04697756660199887	0.21390816249949968 0.3407352984183131 0.28286061987980876 0.16249591920237844	0.40878509558577975, 0.35188149691422366, 0.14651269275504428, 0.09282071474495233	M1	0.30234885473299294, 0.03528259350750176, 0.39684731569486414	0.18752	0.302349	1232.6311690038028, 1233.640887743627, 1234.6281600763168, 1235.6257829326264	1229.607362 1230.610200329487 1231.6112927740312 1232.6125342157534	1229.607362 1230.612246406235 1231.6164553482197 1232.6201563821226	3.362733261989847, -1.3442327923757933, -1.3852081440437156	-1.3442327923757933, -1.3852081440437156	0.0289739	-1.36472	0.30234885473299294, 0.03528259350750176, 0.39684731569486414, 3.362733261989847, -1.3442327923757933, -1.3852081440437156	0.30234885473299294, 0.03528259350750176, 0.39684731569486414	0.18752	frac_new_combined_std_dev greater than 0.1
6248	P80318	1249.56	1249.56	625.507	1249.55	0.0063	6M(15.9949), 9C(57.0214)				NLQDAmQVCR	sp|P80318|TCPG_MOUSE	T-complex protein 1 subunit gamma	sp|P80318|TCPG_MOUSE	T-complex protein 1 subunit gamma	1	0.9989	4	4	4	6C(57.0214), 6M(15.9949), 9C(57.0214)			4	22.42	C48H83N17O18S2	C48H85N17O18S2	2	625.788	6.65062	4	1251.58	(625.8051298992953, 626.305756362553, 626.806018788363, 627.3071972405369)	(476679.359375, 164624.6328125, 40111.46875, 11288.36083984375)	3428.71	[96933.33217471474, 23842.026476490573, 12576.598307244203, 1165.950820578868]					10	C:/Users/jcp98/Downloads/BN1090/DeuteRater/HPLC6/AL2M_BN1090_HPLC6_T0days_MS_rep1Q1-27.mzML	0	0	AL	1	no	22.42	0	0.48411997501317194, 0.30348558808467896, 0.1552020420400322, 0.057192394862116754	0.48411997501317194 0.30348558808467896 0.1552020420400322 0.057192394862116754	0.1789798035058679 0.31950517738080336 0.30190295056256966 0.1996120685507591	0.6881431058831654, 0.23765515309285445, 0.05790565533055923, 0.016296085693420895	M1	-0.6686210139496819, -0.6632296124773179, -0.2871535098311157	0.218701	-0.668621	1251.6102597985905, 1252.611512725106, 1253.612037576726, 1254.6143944810738	1249.5542799999998 1250.5569757266198 1251.5568281959265 1252.5576096456562	1249.55428 1250.5592997066294 1251.5633913491195 1252.5668499235971	-0.6208315470600031, -0.11738531292087406, 0.08712257705810321	-0.11738531292087406, 0.08712257705810321	0.144609	-0.0151314	-0.6686210139496819, -0.6632296124773179, -0.2871535098311157, -0.6208315470600031, -0.11738531292087406, 0.08712257705810321	-0.6686210139496819, -0.6632296124773179, -0.2871535098311157, -0.6208315470600031	0.183122	frac_new_combined_std_dev greater than 0.1
928	Q91VA0	745.416	745.416	373.507	745.416	0			Ptpro	sp|E9Q612|PTPRO_MOUSE	MVLQQK	sp|Q91VA0|ACSM1_MOUSE	Acyl-coenzyme A synthetase ACSM1, mitochondrial	sp|Q91VA0|ACSM1_MOUSE	Acyl-coenzyme A synthetase ACSM1, mitochondrial	1	0.999	5	4	5	6C(57.0214)			4	10.05	C32H59N9O9S1	C32H61N9O9S1	2	373.715	6.71476	4	747.43	(373.7149614450531, 374.22902785960764, 374.7282046252646, 375.22776941562097)	(152018.875, 398795.375, 160769.0, 64565.68359375)	8934.39	[40174.957699480445, 132311.923292533, 61861.303637015284, 10546.016286883627]					15	C:/Users/jcp98/Downloads/BN1090/DeuteRater/HPLC6/AL2M_BN1090_HPLC6_T0days_MS_rep1Q1-27.mzML	0	0	AL	1	no	10.05	0	0.6305079261876315, 0.25608933078053076, 0.09082031256527166, 0.022582430466566064	0.6305079261876315 0.25608933078053076 0.09082031256527166 0.022582430466566064	0.38536596816503427 0.359410761325959 0.18595191384456672 0.06927135666444016	0.19586302115512452, 0.5138129523073423, 0.20713679171805616, 0.08318723481947707		1.7730335049067418, 2.49438688727307, 1.2226902268920414, 1.2980552196908428	0.584732	1.77303	747.4299228901062, 748.4580557192153, 749.4564092505292, 750.4555388312419	745.4156071 746.4184445666417 747.4179926758645 748.418881571024	745.4156071000001 746.4203864825193 747.4236019012753 748.4260803864785	13.025982618555116, 4.296633277112391, 3.1034925472656085	4.296633277112391, 3.1034925472656085	0.843678	3.70006	1.7730335049067418, 2.49438688727307, 1.2226902268920414, 1.2980552196908428, 13.025982618555116, 4.296633277112391, 3.1034925472656085	1.7730335049067418, 2.49438688727307, 1.2226902268920414, 1.2980552196908428, 3.1034925472656085	0.807499	frac_new_combined_std_dev greater than 0.1
7949	P00329	892.427	892.426	447.007	892.426	-0.000233333	7C(57.0214)				MVATGVCR	sp|P00329|ADH1_MOUSE	Alcohol dehydrogenase 1	sp|P00329|ADH1_MOUSE	Alcohol dehydrogenase 1	1	0.999	5	5	5	12C(57.0214), 1M(15.9949), 2C(57.0214), 5M(15.9949), 6C(57.0214), 7C(57.0214), 9C(57.0214)			4	13.67	C35H64N12O11S2	C35H66N12O11S2	2	447.221	6.81814	4	894.441	(447.2198468606595, 447.7213303978083, 448.220883705634, 448.72136029976184)	(7160907.5, 3326581.875, 1570155.5, 510780.09375)	5339.2	[643957.7011796043, 308241.6734738859, 131937.51045286132, 67780.87826946101]					10	C:/Users/jcp98/Downloads/BN1090/DeuteRater/HPLC6/AL2M_BN1090_HPLC6_T0days_MS_rep1Q1-27.mzML	0	0	AL	1	no	13.67	0	0.5739349618451208, 0.2638619036255431, 0.12413436323681783, 0.0380687712925181	0.5739349618451208 0.2638619036255431 0.12413436323681783 0.0380687712925181	0.29422159691926536 0.3521302698632254 0.23751807919641163 0.11613005402109755	0.569753769291284, 0.26467770490504405, 0.12492858125851236, 0.04063994454515966		0.014948132903642941, 0.009242283665976105, 0.007004692119788766, 0.03293788114629853	0.0117555	0.0149481	894.439693721319, 895.4426607956166, 896.441767411268, 897.4427205995237	892.4258478999999 893.4285318795706 894.4270923012313 895.4278588395175	892.4258478999998 893.4307449988346 894.4338641186248 895.4362299071926	0.12791661587909406, 0.12246176607559525, 0.12136309565936468	0.12246176607559525, 0.12136309565936468	0.000776877	0.121912	0.014948132903642941, 0.009242283665976105, 0.007004692119788766, 0.03293788114629853, 0.12791661587909406, 0.12246176607559525, 0.12136309565936468	0.014948132903642941, 0.009242283665976105, 0.007004692119788766, 0.03293788114629853	0.0117555	0.0120952
5848	Q9D2R0	846.455	846.456	424.007	846.46	-0.0035					FSQIQPK	sp|Q9D2R0|AACS_MOUSE	Acetoacetyl-CoA synthetase	sp|Q9D2R0|AACS_MOUSE	Acetoacetyl-CoA synthetase	0.9999	0.9689	2	2	2				4	12.34	C39H62N10O11	C39H64N10O11	2	424.235	6.82773	4	848.469	(424.24651317699073, 424.7473623994278, 425.24178948760124, 425.73934665507994)	(121181.578125, 60903.4296875, 28353.150390625, 12849.9248046875)	6692.27	[48361.924706054546, 25741.781283072152, 8856.974879427467, 4540.702780604187]					17	C:/Users/jcp98/Downloads/BN1090/DeuteRater/HPLC6/AL2M_BN1090_HPLC6_T0days_MS_rep1Q1-27.mzML	0	0	AL	1	no	12.34	0	0.6084191957133563, 0.29214568391762413, 0.08234338914965116, 0.01709173121936841	0.6084191957133563 0.29214568391762413 0.08234338914965116 0.01709173121936841	0.3370473105060661 0.3747807483137124 0.20949088323050896 0.07868105794971254	0.5427140422928887, 0.27275718823457806, 0.12698013261026997, 0.057548636862263275		0.24212218362369453, -0.23462794910055004, 0.3510627070025671, 0.6568817649205175	0.36997	0.242122	848.4930263539815, 849.4947247988556, 850.4835789752025, 851.4786933101599	846.4599122999998 847.4628517423238 848.4655112859344 849.4680839007314	846.4599123 847.464748335354 848.4693234191942 849.4736586084459	-0.6543298589672245, -3.9469671412832024, -4.036919190438166	-3.9469671412832024, -4.036919190438166	0.0636057	-3.99194	0.24212218362369453, -0.23462794910055004, 0.3510627070025671, 0.6568817649205175, -0.6543298589672245, -3.9469671412832024, -4.036919190438166	0.24212218362369453, -0.23462794910055004, 0.3510627070025671, -0.6543298589672245	0.463032	frac_new_combined_std_dev greater than 0.1
2677	Q6PB66	804.421	804.422	403.007	804.416	0.0056	3M(15.9949)				AVmEALR	sp|Q6PB66|LPPRC_MOUSE	Leucine-rich PPR motif-containing protein, mitochondrial	sp|Q6PB66|LPPRC_MOUSE	Leucine-rich PPR motif-containing protein, mitochondrial	1	0.999	4	4	4	3M(15.9949), 6C(57.0214)			4	17.99	C33H60N10O11S1	C33H62N10O11S1	2	403.218	6.84322	4	806.435	(403.22572908712465, 403.72649488371246, 404.22723274225035, 404.72312063800524)	(70870.5859375, 57050.591796875, 27579.9716796875, 18912.240234375)	6840.69	[258101.71726233262, 93021.07343932246, 127776.91378113042, 45673.17667267967]					24	C:/Users/jcp98/Downloads/BN1090/DeuteRater/HPLC6/AL2M_BN1090_HPLC6_T0days_MS_rep1Q1-27.mzML	0	0	AL	1	no	17.99	0	0.6187865933831931, 0.2609700539544149, 0.09561200528539006, 0.024631347377001987	0.6187865933831931 0.2609700539544149 0.09561200528539006 0.024631347377001987	0.2609918801731512 0.3574066374755291 0.2552859238793432 0.1263155584719766	0.4063368419153644, 0.3270998397076683, 0.15812989894457097, 0.10843341943239636		0.5937755467703375, 0.6857333943064741, 0.39153478670591396, 0.8241404555631745	0.181494	0.593776	806.4514581742493, 807.4529897674249, 808.4544654845007, 809.4462412760105	804.4163331 805.4191374047933 806.4188657481723 807.4198311125823	804.4163331 805.4215409459124 806.4258857011849 807.4295890133661	-0.5295152255290699, 0.06761613336399112, -0.8931132847330068	-0.5295152255290699, -0.8931132847330068	0.257103	-0.711314	0.5937755467703375, 0.6857333943064741, 0.39153478670591396, 0.8241404555631745, -0.5295152255290699, 0.06761613336399112, -0.8931132847330068	0.5937755467703375, 0.6857333943064741, 0.39153478670591396, 0.8241404555631745, 0.06761613336399112	0.294232	frac_new_combined_std_dev greater than 0.1
6018	Q91X72	780.41	780.418	391.007	780.413	0.0054					LYVSSGR	sp|Q91X72|HEMO_MOUSE	Hemopexin	sp|Q91X72|HEMO_MOUSE	Hemopexin	1	0.9843	3	3	3	7C(57.0214)			4	11.15	C34H56N10O11	C34H58N10O11	2	391.212	6.87092	4	782.425	(391.2196385073318, 391.7144229110247, 392.21773988810617, 392.717065179445)	(396163.84375, 82292.953125, 39181.69140625, 10261.826171875)	8235.93	[267849.6964216851, 70872.9558480101, 13986.656602251445, 2634.5541736514906]					15	C:/Users/jcp98/Downloads/BN1090/DeuteRater/HPLC6/AL2M_BN1090_HPLC6_T0days_MS_rep1Q1-27.mzML	0	0	AL	1	no	11.15	0	0.6427559296633573, 0.2726152635320997, 0.07090007598462654, 0.013728730819916655	0.6427559296633573 0.2726152635320997 0.07090007598462654 0.013728730819916655	0.37237552191646345 0.37359235675500035 0.1892779806049999 0.06475414072353641	0.7504519942565357, 0.15588729703684845, 0.07422176182418082, 0.019438946882434943		-0.39831312294637117, -1.1559846175962059, 0.028060015508862127, 0.11190926390016523	0.579708	-0.398313	782.4392770146636, 783.4288458220494, 784.4354797762123, 785.43413035889	780.4129646999997 781.415842736338 782.4184023159479 783.420902214654	780.4129647 781.4178050648165 782.4223323914499 783.4265810507188	-6.782365490725721, -2.3497905816933216, -2.304023267982677	-2.3497905816933216, -2.304023267982677	0.0323624	-2.32691	-0.39831312294637117, -1.1559846175962059, 0.028060015508862127, 0.11190926390016523, -6.782365490725721, -2.3497905816933216, -2.304023267982677	-0.39831312294637117, -1.1559846175962059, 0.028060015508862127, 0.11190926390016523, -2.3497905816933216, -2.304023267982677	1.11366	frac_new_combined_std_dev greater than 0.1
8225	Q9CZN7	1234.61	1234.62	618.007	1234.62	-0.0008					YADVVTTTTHK	sp|Q9CZN7|GLYM_MOUSE	Serine hydroxymethyltransferase, mitochondrial	sp|Q9CZN7|GLYM_MOUSE	Serine hydroxymethyltransferase, mitochondrial	1	0.999	4	4	4				4	11.82	C54H86N14O19	C54H88N14O19	2	618.314	7.00041	4	1236.63	(618.3102334060521, 618.8137032324144, 619.3184320465097, 619.8141396458019)	(47676.6171875, 16334.9384765625, 9374.349609375, 2946.361083984375)	1554.6	[22832.266666876618, 28465.131316128325, 14760.453535194447, 3876.807798617493]					13	C:/Users/jcp98/Downloads/BN1090/DeuteRater/HPLC6/AL2M_BN1090_HPLC6_T0days_MS_rep1Q1-27.mzML	0	0	AL	1	no	11.82	0	0.5005648224360217, 0.3337960039415515, 0.12905327839545186, 0.036585895226974925	0.5005648224360217 0.3337960039415515 0.12905327839545186 0.036585895226974925	0.28164860792979235 0.3657545014661043 0.24276858028313422 0.10982831032096915	0.6245932351105196, 0.21399781843336077, 0.12280979010213183, 0.03859915635398787	M1	-0.5665565383279022, -0.054904557167572546, 0.027487639838599868	0.321835	-0.566557	1236.6204668121043, 1237.6274064648287, 1238.6368640930193, 1239.6282792916038	1234.6193082999998 1235.6222455533239 1236.6249312358138 1237.6275287386052	1234.6193082999998 1235.6238705900912 1236.6281572788223 1237.6322117791321	2.4629592885864495, 3.3398020648806437, -0.08711415232579837	2.4629592885864495, 3.3398020648806437	0.620021	2.90138	-0.5665565383279022, -0.054904557167572546, 0.027487639838599868, 2.4629592885864495, 3.3398020648806437, -0.08711415232579837	-0.054904557167572546, 0.027487639838599868, -0.08711415232579837	0.0591037	-0.0549046
5431	P11679	869.433	869.429	435.507	869.424	0.004875					ISSSSFSR	sp|P11679|K2C8_MOUSE	Keratin, type II cytoskeletal 8	sp|P11679|K2C8_MOUSE	Keratin, type II cytoskeletal 8	1	0.9988	6	5	6	3M(15.9949)			4	14.47	C36H59N11O14	C36H61N11O14	2	435.724	7.03611	4	871.448	(435.72306899621583, 436.2258549976298, 436.7250375275057, 437.23173322390414)	(203775.765625, 106535.1796875, 42422.4140625, 16367.3125)	5447.16	[22537.577042702364, 12254.355497712053, 5900.212750539255, 1861.395764762841]					11	C:/Users/jcp98/Downloads/BN1090/DeuteRater/HPLC6/AL2M_BN1090_HPLC6_T0days_MS_rep1Q1-27.mzML	0	0	AL	1	no	14.47	0	0.6223098098311696, 0.28092267689489814, 0.07981573494088826, 0.016951778333044055	0.6223098098311696 0.28092267689489814 0.07981573494088826 0.016951778333044055	0.31345597418612187 0.3725416215338329 0.22352940445591998 0.09047299982412517	0.5520872248479973, 0.2886344778141702, 0.11493453492511338, 0.044343762412719125		0.2273651056866783, 0.08417255786632144, 0.24436645520732372, 0.37257248348353406	0.118022	0.227365	871.4461379924317, 872.4517099952596, 873.4500750550114, 874.4634664478083	869.4242539999998 870.4271147585154 871.4296362787161 872.4321160420697	869.4242539999997 870.4292337410795 871.4339247286432 872.4383545501884	1.279502888840868, -0.3370019846425949, 1.5174162037555246	1.279502888840868, 1.5174162037555246	0.16823	1.39846	0.2273651056866783, 0.08417255786632144, 0.24436645520732372, 0.37257248348353406, 1.279502888840868, -0.3370019846425949, 1.5174162037555246	0.2273651056866783, 0.08417255786632144, 0.24436645520732372, 0.37257248348353406	0.118022	frac_new_combined_std_dev greater than 0.1
2589	Q9DB77	1120.56	1120.56	561.007	1120.56	-0.0013					AVAFQNSQTR	sp|Q9DB77|QCR2_MOUSE	Cytochrome b-c1 complex subunit 2, mitochondrial	sp|Q9DB77|QCR2_MOUSE	Cytochrome b-c1 complex subunit 2, mitochondrial	1	0.999	4	3	4				4	23.12	C47H76N16O16	C47H78N16O16	2	561.287	7.03937	4	1122.57	(561.2885584249773, 561.7889952455796, 562.2901842463214, 562.7904065431582)	(100498.0625, 48031.1953125, 19456.009765625, 7372.26220703125)	3068.38	[266290.16547932685, 145939.09266413047, 51419.910139052416, 12705.41958816523]					19	C:/Users/jcp98/Downloads/BN1090/DeuteRater/HPLC6/AL2M_BN1090_HPLC6_T0days_MS_rep1Q1-27.mzML	0	0	AL	1	no	23.12	0	0.5395426988672094, 0.32067812002098134, 0.11135218438633704, 0.02842699672547233	0.5395426988672094 0.32067812002098134 0.11135218438633704 0.02842699672547233	0.1848438460215437 0.33369226093511717 0.3007746598768507 0.18068923316648833	0.5731037761716179, 0.273904379078256, 0.11095052370697754, 0.042041321043148616	M1	-0.09461851098518036, -0.002120448897731846, 0.08941366313734832	0.0920165	-0.0946185	1122.5771168499546, 1123.5779904911592, 1124.5803684926427, 1125.5808130863163	1120.5624664 1121.5652654643507 1122.5678409705909 1123.5703436782837	1120.5624664000002 1121.5675986868032 1122.5725721503948 1123.5773899229966	-0.8252205631624434, -0.44871004502795625, -0.5933716600152429	-0.44871004502795625, -0.5933716600152429	0.102291	-0.521041	-0.09461851098518036, -0.002120448897731846, 0.08941366313734832, -0.8252205631624434, -0.44871004502795625, -0.5933716600152429	-0.09461851098518036, -0.002120448897731846, 0.08941366313734832, -0.44871004502795625, -0.5933716600152429	0.29586	frac_new_combined_std_dev greater than 0.1
5832	P80315	836.439	836.439	419.007	836.439	-0.0005					FSNISAAK	sp|P80315|TCPD_MOUSE	T-complex protein 1 subunit delta	sp|P80315|TCPD_MOUSE	T-complex protein 1 subunit delta	1	0.999	2	2	2				4	14.54	C37H60N10O12	C37H62N10O12	2	419.227	7.03959	4	838.453	(419.22718983299757, 419.7285936976473, 420.2290515581512, 420.72990369523905)	(192192.8203125, 81114.546875, 35534.044921875, 9451.58984375)	8418.64	[37654.83522612969, 15992.914272501042, 4887.861107513372, 1012.1147522358781]					12	C:/Users/jcp98/Downloads/BN1090/DeuteRater/HPLC6/AL2M_BN1090_HPLC6_T0days_MS_rep1Q1-27.mzML	0	0	AL	1	no	14.54	0	0.6204992366659456, 0.2843067399634637, 0.07892313954471009, 0.016270883825880527	0.6204992366659456 0.2843067399634637 0.07892313954471009 0.016270883825880527	0.29813782710177483 0.37205122001152496 0.2325355427354997 0.09727541015120054	0.6038235812071175, 0.25484238226181843, 0.11163941621031334, 0.029694620320750674		0.0517296889890555, -0.3357972796181183, 0.21297939480166195, 0.16571588161579334	0.249011	0.0517297	838.4543796659951, 839.4571873952946, 840.4581031163024, 841.4598073904781	836.4391771999998 837.4420953952643 838.4446977544408 839.4472306600636	836.4391772 837.4442212837808 838.4490265738888 839.4536053656556	-0.05196225685222043, -0.4151487848876708, -0.41189911331316403	-0.4151487848876708, -0.41189911331316403	0.00229786	-0.413524	0.0517296889890555, -0.3357972796181183, 0.21297939480166195, 0.16571588161579334, -0.05196225685222043, -0.4151487848876708, -0.41189911331316403	0.0517296889890555, -0.3357972796181183, 0.21297939480166195, 0.16571588161579334, -0.05196225685222043, -0.4151487848876708, -0.41189911331316403	0.272358	frac_new_combined_std_dev greater than 0.1
3871	Q9D0F9	1089.57	1089.58	545.507	1089.58	-0.000633333					LSGTGSAGATIR	sp|Q9D0F9|PGM1_MOUSE	Phosphoglucomutase-1	sp|Q9D0F9|PGM1_MOUSE	Phosphoglucomutase-1	1	0.999	7	6	7	6M(15.9949), 8C(57.0214)			4	22.66	C44H79N15O17	C44H81N15O17	2	545.794	7.04373	4	1091.59	(545.7932765573736, 546.2942642143611, 546.7942582439028, 547.3001733988491)	(564336.125, 169934.8125, 39613.05078125, 12975.0244140625)	3539.22	[540470.8701059194, 197220.68565384723, 48808.404089968644, 13148.076599811711]					21	C:/Users/jcp98/Downloads/BN1090/DeuteRater/HPLC6/AL2M_BN1090_HPLC6_T0days_MS_rep1Q1-27.mzML	0	0	AL	1	no	22.66	0	0.5576310661457593, 0.31141851357601785, 0.10479667189071752, 0.026153748387505133	0.5576310661457593 0.31141851357601785 0.10479667189071752 0.026153748387505133	0.19015394945616912 0.3364547794144577 0.2976438814067315 0.1757473897226416	0.7172010689270991, 0.21596602410119708, 0.05034326371322757, 0.0164896432584762	M1	-0.4342311276925835, -0.2823655489449442, -0.0646023791036567	0.185791	-0.434231	1091.5865531147472, 1092.5885284287222, 1093.5885164878057, 1094.6003467976982	1089.5777810999998 1090.5805888945506 1091.5831341787143 1092.5856176369923	1089.5777811 1090.582963462317 1091.5879723812468 1092.5928124341958	-0.35058194072205867, -0.7006126001117898, 0.8279796900738585	-0.35058194072205867, -0.7006126001117898	0.247509	-0.525597	-0.4342311276925835, -0.2823655489449442, -0.0646023791036567, -0.35058194072205867, -0.7006126001117898, 0.8279796900738585	-0.4342311276925835, -0.2823655489449442, -0.0646023791036567, -0.35058194072205867	0.158257	frac_new_combined_std_dev greater than 0.1
1024	P26041	962.489	962.492	482.007	962.486	0.0062	6M(15.9949)				ISQLEmAR	sp|P26041|MOES_MOUSE	Moesin	sp|P26041|MOES_MOUSE	Moesin	1	0.9988	3	2	3	6M(15.9949)			4	19.63	C39H70N12O14S1	C39H72N12O14S1	2	482.252	7.08665	4	964.503	(482.2647341092629, 482.7646554034254, 483.2614423720777, 483.7582974526039)	(382468.78125, 88712.84375, 28683.837890625, 6687.5546875)	4347.72	[35468.02453180476, 6819.480788027838, 5357.160011116546, 1781.9876722928964]					17	C:/Users/jcp98/Downloads/BN1090/DeuteRater/HPLC6/AL2M_BN1090_HPLC6_T0days_MS_rep1Q1-27.mzML	0	0	AL	1	no	19.63	0	0.5717986715263992, 0.28467867437182554, 0.11165658904691757, 0.031866065054857715	0.5717986715263992 0.28467867437182554 0.11165658904691757 0.031866065054857715	0.2228909958460837 0.3456669232507683 0.2777216832839845 0.15372039761916348	0.7550419560791825, 0.17513042203192075, 0.05662553947021178, 0.013202082418685004		-0.5251913251707274, -1.7962190151966828, -0.33138240055520624, -0.15316634413735952	0.745464	-0.525191	964.5294682185258, 965.5293108068508, 966.5228847441554, 967.5165949052079	962.4854677999999 963.4882744450414 964.4886014005865 965.4896483026845	962.4854677999999 963.4906310491884 964.4950859651616 965.4989882810644	-1.257766061456335, -1.498493051388656, -1.8258945908533766	-1.257766061456335, -1.498493051388656, -1.8258945908533766	0.285164	-1.49849	-0.5251913251707274, -1.7962190151966828, -0.33138240055520624, -0.15316634413735952, -1.257766061456335, -1.498493051388656, -1.8258945908533766	-0.5251913251707274, -1.7962190151966828, -1.257766061456335, -1.498493051388656, -1.8258945908533766	0.531916	frac_new_combined_std_dev greater than 0.1
3986	Q8R0Y6	966.456	966.461	484.007	966.459	0.00165	5C(57.0214)				LVEYCQR	sp|Q8R0Y6|AL1L1_MOUSE	Cytosolic 10-formyltetrahydrofolate dehydrogenase	sp|Q8R0Y6|AL1L1_MOUSE	Cytosolic 10-formyltetrahydrofolate dehydrogenase	1	0.999	18	16	18	13C(57.0214), 1M(15.9949), 2C(57.0214), 2M(15.9949), 4M(15.9949), 5C(57.0214), 6C(57.0214), 9C(57.0214)			4	14.86	C41H66N12O13S1	C41H68N12O13S1	2	484.235	7.20313	4	968.471	(484.23112880540396, 484.7302653421849, 485.2361806954954, 485.73782453726983)	(14055.072265625, 12571.91796875, 4990.0888671875, 1799.755615234375)	867.243	[16553.969601386092, 7787.098944419302, 6217.730572193906, 3019.087892948182]					11	C:/Users/jcp98/Downloads/BN1090/DeuteRater/HPLC6/AL2M_BN1090_HPLC6_T0days_MS_rep1Q1-27.mzML	0	0	AL	1	no	14.86	0	0.5613107469441669, 0.29127002496838217, 0.11439819041230233, 0.0330210376751487	0.5613107469441669 0.29127002496838217 0.11439819041230233 0.0330210376751487	0.27395667026026393 0.3585098392978265 0.2478005698314526 0.11973292061045711	0.42059855114165734, 0.3762151046110529, 0.1493285916957074, 0.05385775255158242		0.4896822673488523, 1.263315202306757, 0.2618424156712658, 0.24029826329545861	0.479808	0.489682	968.4622576108079, 969.4605306843698, 970.4723613909908, 971.4756490745397	966.4592552999998 967.4620800696295 968.4625297186606 969.4635419749968	966.4592552999999 967.4641636976995 968.468154951529 969.4715195542173	-2.1845050627864624, 1.2140584544761877, 1.1412971884387977	1.2140584544761877, 1.1412971884387977	0.05145	1.17768	0.4896822673488523, 1.263315202306757, 0.2618424156712658, 0.24029826329545861, -2.1845050627864624, 1.2140584544761877, 1.1412971884387977	0.4896822673488523, 1.263315202306757, 0.2618424156712658, 0.24029826329545861, 1.2140584544761877, 1.1412971884387977	0.489036	frac_new_combined_std_dev greater than 0.1
2263	P05784	733.379	733.38	367.507	733.379	0.00113333	2M(15.9949)				ImADIR	sp|P05784|K1C18_MOUSE	Keratin, type I cytoskeletal 18	sp|P05784|K1C18_MOUSE	Keratin, type I cytoskeletal 18	1	0.999	5	4	5	2M(15.9949)			4	12.47	C30H55N9O10S1	C30H57N9O10S1	2	367.697	7.20453	4	735.393	(367.700219393277, 368.20365146703034, 368.7033330456602, 369.2006450803593)	(7771.65478515625, 86150.375, 31386.611328125, 21620.0419921875)	8612.86	[3390.1003744052077, 31923.24948451698, 13779.561716850254, 4761.048072682785]					10	C:/Users/jcp98/Downloads/BN1090/DeuteRater/HPLC6/AL2M_BN1090_HPLC6_T0days_MS_rep1Q1-27.mzML	0	0	AL	1	no	12.47	0	0.6431665096817142, 0.24689239050553016, 0.08837311133991944, 0.021567988472836183	0.6431665096817142 0.24689239050553016 0.08837311133991944 0.021567988472836183	0.35701534793866463 0.3626031134136403 0.20091721610224442 0.0794643225454507	0.05289406139696753, 0.5863414357165326, 0.21361799932280737, 0.14714650356369247		2.062799412342711, 2.933600591887846, 1.1128516082418083, 2.169023602312258	0.746502	2.0628	735.400438786554, 736.4073029340607, 737.4066660913204, 738.4012901607186	733.3792228 734.3820262701878 735.3813926329462 736.3823703031986	733.3792228 734.3841872744367 735.3877450926998 736.3905463384378	1.879069567253684, 0.6387245220851169, -0.28083648942461853	1.879069567253684, 0.6387245220851169, -0.28083648942461853	1.08392	0.638725	2.062799412342711, 2.933600591887846, 1.1128516082418083, 2.169023602312258, 1.879069567253684, 0.6387245220851169, -0.28083648942461853	2.062799412342711, 2.933600591887846, 1.1128516082418083, 2.169023602312258, 1.879069567253684	0.652079	frac_new_combined_std_dev greater than 0.1
1046	P35505	922.435	922.437	462.007	922.433	0.00335	6C(57.0214)				VGFGQCAGK	sp|P35505|FAAA_MOUSE	Fumarylacetoacetase	sp|P35505|FAAA_MOUSE	Fumarylacetoacetase	1	0.999	6	6	6	6C(57.0214)			4	16.32	C39H62N12O12S1	C39H64N12O12S1	2	462.225	7.20763	4	924.45	(462.2373609691505, 462.733401770983, 463.2347194500548, 463.7397859145463)	(82399.1953125, 89183.3671875, 48069.37109375, 19558.7392578125)	4786.19	[101821.93190234982, 10867.947702644202, 10497.548478434717, 2997.247155562527]					16	C:/Users/jcp98/Downloads/BN1090/DeuteRater/HPLC6/AL2M_BN1090_HPLC6_T0days_MS_rep1Q1-27.mzML	0	0	AL	1	no	16.32	0	0.5749158780113645, 0.28508655058637156, 0.10934564995903942, 0.030651921443224463	0.5749158780113645 0.28508655058637156 0.10934564995903942 0.030651921443224463	0.26747460650743765 0.357947951455889 0.25153273989537994 0.1230447021412933	0.3444628717031836, 0.37282352883494035, 0.2009499430804181, 0.08176365638145791		0.7495838316725064, 1.2041626595361656, 0.6442518316001222, 0.5532005266219006	0.288941	0.749584	924.474721938301, 925.466803541966, 926.4694389001096, 927.4795718290926	922.4330427999997 923.4358385969442 924.4361255402987 925.4370821964307	922.4330427999998 923.438030189735 924.4421355224687 925.445614013418	-4.88877008783915, -1.3919805839447836, 0.0949966885072076	-1.3919805839447836, 0.0949966885072076	1.05145	-0.648492	0.7495838316725064, 1.2041626595361656, 0.6442518316001222, 0.5532005266219006, -4.88877008783915, -1.3919805839447836, 0.0949966885072076	0.7495838316725064, 1.2041626595361656, 0.6442518316001222, 0.5532005266219006, 0.0949966885072076	0.398259	frac_new_combined_std_dev greater than 0.1
8597	P50171	1337.66	1337.66	446.674	1337.66	0.00025					VGNIGQTNYASSK	sp|P50171|DHB8_MOUSE	(3R)-3-hydroxyacyl-CoA dehydrogenase	sp|P50171|DHB8_MOUSE	(3R)-3-hydroxyacyl-CoA dehydrogenase	0.9867	0.9989	1	1	1				4	20.07	C56H91N17O21	C56H94N17O21	3	446.892	7.20953	4	1340.68	(446.89321873588614, 447.23592438234436, 447.5633687527323, 447.8946617153541)	(8275.1552734375, 17557.96875, 4864.35302734375, 3785.1767578125)	4551.86	[21679.90823206001, 22044.07887843562, 3526.685027168914, 3474.9230504210655]					19	C:/Users/jcp98/Downloads/BN1090/DeuteRater/HPLC6/AL2M_BN1090_HPLC6_T0days_MS_rep1Q1-27.mzML	0	0	AL	1	no	20.07	0	0.48263411736328, 0.3385152160134546, 0.1377443162560461, 0.041106350367219324	0.48263411736328 0.3385152160134546 0.1377443162560461 0.041106350367219324	0.19135253358079524 0.33570117388786586 0.2966792023917403 0.17626709013959857	0.23998023236179025, 0.5091826414364956, 0.14106666657226533, 0.10977045962944883	M1	0.8330560478642965, 0.020903845574738632, 0.5080181521488043	0.408763	0.833056	1340.6796562076584, 1341.707773147033, 1342.690106258197, 1343.6839851460622	1337.6574791 1338.6603420896454 1339.6629755011945 1340.665528888709	1337.6574791 1338.662391482711 1339.6671082753255 1340.6716430475756	12.322648179806404, 1.1986257141269328, -0.6085629088865518	1.1986257141269328, -0.6085629088865518	1.27788	0.295031	0.8330560478642965, 0.020903845574738632, 0.5080181521488043, 12.322648179806404, 1.1986257141269328, -0.6085629088865518	0.8330560478642965, 0.020903845574738632, 0.5080181521488043, 1.1986257141269328	0.500011	frac_new_combined_std_dev greater than 0.1
8596	P50171	1337.66	1337.66	669.507	1337.66	0.00025					VGNIGQTNYASSK	sp|P50171|DHB8_MOUSE	(3R)-3-hydroxyacyl-CoA dehydrogenase	sp|P50171|DHB8_MOUSE	(3R)-3-hydroxyacyl-CoA dehydrogenase	0.9867	0.9989	1	1	1				4	20.07	C56H91N17O21	C56H93N17O21	2	669.835	7.20953	4	1339.67	(669.8339037091275, 670.3387341917088, 670.8399467023099, 671.3444627239533)	(67322.93359375, 53912.86328125, 21296.9658203125, 8821.46923828125)	1898.78	[1044.8518452416542, 6073.625795046397, 3635.490449174358, 1996.9648335493482]					10	C:/Users/jcp98/Downloads/BN1090/DeuteRater/HPLC6/AL2M_BN1090_HPLC6_T0days_MS_rep1Q1-27.mzML	0	0	AL	1	no	20.07	0	0.48263411736328, 0.3385152160134546, 0.1377443162560461, 0.041106350367219324	0.48263411736328 0.3385152160134546 0.1377443162560461 0.041106350367219324	0.19135253358079524 0.33570117388786586 0.2966792023917403 0.17626709013959857	0.4448037741243188, 0.3562032101283043, 0.1407094175579873, 0.058283598189389545	M1	0.12987550653806892, 0.018656075919101053, 0.12708755405673264	0.0634231	0.129876	1339.667807418255, 1340.6774683834176, 1341.6798934046199, 1342.6889254479065	1337.6574791 1338.6603420896454 1339.6629755011945 1340.665528888709	1337.6574791 1338.662391482711 1339.6671082753255 1340.6716430475756	3.3170676876687373, 1.5944701939823762, 2.1373734683400976	1.5944701939823762, 2.1373734683400976	0.383891	1.86592	0.12987550653806892, 0.018656075919101053, 0.12708755405673264, 3.3170676876687373, 1.5944701939823762, 2.1373734683400976	0.12987550653806892, 0.018656075919101053, 0.12708755405673264, 1.5944701939823762	0.753081	frac_new_combined_std_dev greater than 0.1
5746	P49429	813.426	813.427	407.507	813.425	0.002					NLQFHR	sp|P49429|HPPD_MOUSE	4-hydroxyphenylpyruvate dioxygenase	sp|P49429|HPPD_MOUSE	4-hydroxyphenylpyruvate dioxygenase	1	0.9988	5	5	5				4	11.49	C36H55N13O9	C36H57N13O9	2	407.72	7.22842	4	815.44	(407.72004059527853, 408.22140531648716, 408.72237920594625, 409.2220108155042)	(395061.328125, 183895.484375, 56319.43359375, 30472.3779296875)	8021.43	[165292.9782630659, 80851.6033066398, 24154.44641568706, 5845.970861470261]					10	C:/Users/jcp98/Downloads/BN1090/DeuteRater/HPLC6/AL2M_BN1090_HPLC6_T0days_MS_rep1Q1-27.mzML	0	0	AL	1	no	11.49	0	0.6251221625473443, 0.2852229295247221, 0.07515210995239249, 0.014502797975541104	0.6251221625473443 0.2852229295247221 0.07515210995239249 0.014502797975541104	0.3625035081728459 0.3753362422594493 0.19459955978217808 0.06756068978552672	0.59340915455064, 0.27622360413399216, 0.08459564400356506, 0.04577159731180267		0.12075687491521843, -0.09986676904467924, 0.07906015628320025, 0.589333617857329	0.294019	0.120757	815.4400811905571, 816.4428106329743, 817.4447584118925, 818.4440216310084	813.4245314999998 814.4272885277783 815.4298381478346 816.4323132299539	813.4245315000001 814.4292576414842 815.4337303660991 816.4379674609862	-0.014009024009461683, -0.1617140809242986, -0.6793655018763308	-0.014009024009461683, -0.1617140809242986	0.104443	-0.0878616	0.12075687491521843, -0.09986676904467924, 0.07906015628320025, 0.589333617857329, -0.014009024009461683, -0.1617140809242986, -0.6793655018763308	0.12075687491521843, -0.09986676904467924, 0.07906015628320025, -0.014009024009461683, -0.1617140809242986	0.118327	frac_new_combined_std_dev greater than 0.1
165	P62259	1236.63	1236.64	619.007	1236.65	-0.007					HLIPAANTGESK	sp|P62259|1433E_MOUSE	14-3-3 protein epsilon	sp|P62259|1433E_MOUSE	14-3-3 protein epsilon	1	0.999	4	4	4				4	22.76	C53H88N16O18	C53H90N16O18	2	619.324	7.25708	4	1238.65	(619.3264071087774, 619.8224835558639, 620.3238357358555, 620.8206919704973)	(16588.387939453125, 36339.0009765625, 28873.37939453125, 12747.149291992188)	1462.31	[12857.86875853108, 14645.815207167037, 14933.415755584665, 8964.696007426905]					12	C:/Users/jcp98/Downloads/BN1090/DeuteRater/HPLC6/AL2M_BN1090_HPLC6_T0days_MS_rep1Q1-27.mzML	0	0	AL	1	no	22.76	0	0.5032177129170525, 0.3336768695211397, 0.12747644315232376, 0.03562897440948415	0.5032177129170525 0.3336768695211397 0.12747644315232376 0.03562897440948415	0.1744584587445157 0.3269352436740798 0.3065853554768785 0.19202094210452605	0.1754495324707992, 0.3843448052375362, 0.30538355710708814, 0.13482210518457644	M1	0.99698541192771, 0.9932901252417153, 0.6342597528315197	0.208361	0.996985	1238.6528142175548, 1239.6449671117277, 1240.647671471711, 1241.6413839409945	1236.6461898 1237.649055749414 1238.6516984740933 1239.6542585101477	1236.6461898000005 1237.6512601748752 1238.6561703240372 1239.6609251985778	-4.859794731716802, -2.381882234836939, -2.9248384581762243	-2.381882234836939, -2.9248384581762243	0.383928	-2.65336	0.99698541192771, 0.9932901252417153, 0.6342597528315197, -4.859794731716802, -2.381882234836939, -2.9248384581762243	0.99698541192771, 0.9932901252417153, 0.6342597528315197, -2.381882234836939, -2.9248384581762243	1.94757	frac_new_combined_std_dev greater than 0.1
1460	O35129	863.451	863.444	432.507	863.442	0.0022	1M(15.9949)				mLGEALSK	sp|O35129|PHB2_MOUSE	Prohibitin-2	sp|O35129|PHB2_MOUSE	Prohibitin-2	1	0.999	3	3	3	1M(15.9949)			4	14.65	C36H65N9O13S1	C36H67N9O13S1	2	432.733	7.37072	4	865.465	(432.73222305470426, 433.22860868962726, 433.74751899171974, 434.24755531726305)	(8186.798095703125, 21323.94140625, 109556.6015625, 58660.75390625)	4546.77	[3280.912758702484, 1473.7898201083035, 8809.959774378121, 7210.818917808987]					10	C:/Users/jcp98/Downloads/BN1090/DeuteRater/HPLC6/AL2M_BN1090_HPLC6_T0days_MS_rep1Q1-27.mzML	0	0	AL	1	no	14.65	0	0.5983822390691077, 0.27086594099148015, 0.10289026574241907, 0.027861554196993075	0.5983822390691077 0.27086594099148015 0.10289026574241907 0.027861554196993075	0.29043662609534804 0.36083564138175234 0.23825963308784634 0.11046809943505323	0.04140432393745635, 0.10784477243564965, 0.5540770601099086, 0.2966738435169854		1.808689234936794, -1.8119563347290735, 3.333005119364847, 3.2541282115758987	2.40943	1.80869	865.4644461094085, 866.4572173792545, 867.4950379834395, 868.4951106345261	863.4422110999998 864.4451106422943 865.4451350843459 866.446209028038	863.4422110999999 864.4472578442661 865.4512754156463 866.454619623396	-4.716963090437362, 4.505927828975303, 3.1705956528300105	4.505927828975303, 3.1705956528300105	0.944222	3.83826	1.808689234936794, -1.8119563347290735, 3.333005119364847, 3.2541282115758987, -4.716963090437362, 4.505927828975303, 3.1705956528300105	1.808689234936794, 3.333005119364847, 3.2541282115758987, 4.505927828975303, 3.1705956528300105	0.956769	frac_new_combined_std_dev greater than 0.1
1398	P30115	1244.59	1244.59	623.007	1244.59	-0.001125			Gsta1, Gsta2	sp|P10648|GSTA2_MOUSE, sp|P13745|GSTA1_MOUSE	SHGQDYLVGNR	sp|P30115|GSTA3_MOUSE	Glutathione S-transferase A3	sp|P30115|GSTA3_MOUSE	Glutathione S-transferase A3	1	0.999	4	1	4				4	20.45	C52H80N18O18	C52H82N18O18	2	623.302	7.37567	4	1246.6	(623.3015014199311, 623.8025614415542, 624.3035652346337, 624.804935122882)	(386539.8125, 246550.390625, 94619.90625, 28188.73046875)	2535.47	[133111.03935500042, 97542.78389279442, 37911.766266483806, 6753.892331050685]					12	C:/Users/jcp98/Downloads/BN1090/DeuteRater/HPLC6/AL2M_BN1090_HPLC6_T0days_MS_rep1Q1-27.mzML	0	0	AL	1	no	20.45	0	0.5056021115043433, 0.33275946308511734, 0.12645390231661535, 0.035184523093924	0.5056021115043433 0.33275946308511734 0.12645390231661535 0.035184523093924	0.1989510144649903 0.34042779599844564 0.29237846770962445 0.16824272182693953	0.5113644738228473, 0.32616849984313223, 0.12517535583142136, 0.03729167050259903	M1	-0.018791265950581382, -0.007705588875074773, 0.015836283887346692	0.0176832	-0.0187913	1246.6030028398623, 1247.6051228831084, 1248.6071304692673, 1249.609870245764	1244.5897393999999 1245.5925257779534 1246.595108259962 1247.597616716221	1244.5897394 1245.594674111193 1246.599425142108 1247.6040019750344	-0.31016357014421136, -0.2875294055201787, -0.1581627854084345	-0.31016357014421136, -0.2875294055201787	0.0160048	-0.298846	-0.018791265950581382, -0.007705588875074773, 0.015836283887346692, -0.31016357014421136, -0.2875294055201787, -0.1581627854084345	-0.018791265950581382, -0.007705588875074773, 0.015836283887346692, -0.1581627854084345	0.0786414	-0.0132484
1399	P30115	1244.59	1244.59	415.674	1244.59	-0.001125			Gsta1, Gsta2	sp|P10648|GSTA2_MOUSE, sp|P13745|GSTA1_MOUSE	SHGQDYLVGNR	sp|P30115|GSTA3_MOUSE	Glutathione S-transferase A3	sp|P30115|GSTA3_MOUSE	Glutathione S-transferase A3	1	0.999	4	1	4				4	20.45	C52H80N18O18	C52H83N18O18	3	415.87	7.37567	4	1247.61	(415.87015315312385, 416.20463413359676, 416.53780321075084, 416.8732208082101)	(554140.90625, 382085.640625, 128764.109375, 34527.0)	8013.07	[186178.70293344677, 114715.10063338424, 63148.5359405014, 8760.558818953607]					12	C:/Users/jcp98/Downloads/BN1090/DeuteRater/HPLC6/AL2M_BN1090_HPLC6_T0days_MS_rep1Q1-27.mzML	0	0	AL	1	no	20.45	0	0.5056021115043433, 0.33275946308511734, 0.12645390231661535, 0.035184523093924	0.5056021115043433 0.33275946308511734 0.12645390231661535 0.035184523093924	0.1989510144649903 0.34042779599844564 0.29237846770962445 0.16824272182693953	0.5039854549857302, 0.3475029604600767, 0.11710963315874447, 0.031401951395448546	M1	0.005271973699822189, -0.05631636964507359, -0.028427949081629142	0.0308398	0.00527197	1247.6104594593717, 1248.6139024007903, 1249.6134096322526, 1250.6196624246302	1244.5897393999999 1245.5925257779534 1246.595108259962 1247.597616716221	1244.5897394 1245.594674111193 1246.599425142108 1247.6040019750344	0.30561528029011237, -0.5602856412454479, 0.20761085434476143	0.30561528029011237, 0.20761085434476143	0.0692996	0.256613	0.005271973699822189, -0.05631636964507359, -0.028427949081629142, 0.30561528029011237, -0.5602856412454479, 0.20761085434476143	0.005271973699822189, -0.05631636964507359, -0.028427949081629142	0.0308398	-0.0284279
6619	P63038	959.495	959.495	480.507	959.504	-0.0088					VTDALNATR	sp|P63038|CH60_MOUSE	60 kDa heat shock protein, mitochondrial	sp|P63038|CH60_MOUSE	60 kDa heat shock protein, mitochondrial	1	0.999	10	10	10	3M(15.9949)			4	16.86	C39H69N13O15	C39H71N13O15	2	480.755	7.38183	4	961.509	(480.76196315829105, 481.2632611904741, 481.76396867010317, 482.26468551911745)	(5829231.5, 3006954.75, 1172892.125, 319647.6875)	4112.55	[825371.6673449024, 391285.80648088525, 186128.49009458045, 50999.17802835471]					23	C:/Users/jcp98/Downloads/BN1090/DeuteRater/HPLC6/AL2M_BN1090_HPLC6_T0days_MS_rep1Q1-27.mzML	0	0	AL	1	no	16.86	0	0.5960041008768565, 0.29426961465430196, 0.08946323974830013, 0.020263044720541436	0.5960041008768565 0.29426961465430196 0.08946323974830013 0.020263044720541436	0.26238967360432286 0.3643965407914351 0.25421486487205297 0.11899892073218926	0.5643708105652938, 0.29112542358124915, 0.11355632029571991, 0.030947445557737194		0.09481991102777185, -0.04483571783688826, 0.14623880358887087, 0.10821194148249948	0.0835195	0.0948199	961.5239263165821, 962.5265223809482, 963.5279373402063, 964.5293710382349	959.5035604999999 960.5063797546147 961.5089045041797 962.5113769848022	959.5035605000002 960.508608511496 961.5134209209799 962.5180123020697	-0.1001411372270827, -0.29514117375051163, -0.35744532685969327	-0.29514117375051163, -0.35744532685969327	0.0440557	-0.326293	0.09481991102777185, -0.04483571783688826, 0.14623880358887087, 0.10821194148249948, -0.1001411372270827, -0.29514117375051163, -0.35744532685969327	0.09481991102777185, -0.04483571783688826, 0.14623880358887087, 0.10821194148249948, -0.1001411372270827	0.106979	frac_new_combined_std_dev greater than 0.1
4757	P52825	1059.51	1059.52	354.007	1059.52	-0.0011	5C(57.0214)				EFLHCVQK	sp|P52825|CPT2_MOUSE	Carnitine O-palmitoyltransferase 2, mitochondrial	sp|P52825|CPT2_MOUSE	Carnitine O-palmitoyltransferase 2, mitochondrial	1	0.9988	3	3	3	5C(57.0214)			4	13.88	C47H73N13O13S1	C47H76N13O13S1	3	354.177	7.392	4	1062.53	(354.1834049074744, 354.5173888155343, 354.8514060675645, 355.189550122871)	(837609.28125, 284691.7578125, 65065.314453125, 17651.8818359375)	4177.63	[189680.56420881505, 92918.8524108034, 30320.742009535334, 4428.913293457086]					10	C:/Users/jcp98/Downloads/BN1090/DeuteRater/HPLC6/AL2M_BN1090_HPLC6_T0days_MS_rep1Q1-27.mzML	0	0	AL	1	no	13.88	0	0.5244027871084402, 0.3092858050530978, 0.1272853946638243, 0.039026013174637636	0.5244027871084402 0.3092858050530978 0.1272853946638243 0.039026013174637636	0.2694328593195584 0.3575009868635743 0.2504560101981478 0.12261014361871944	0.6951009177098707, 0.23625514491026897, 0.0539952944646869, 0.014648642915173468		-0.66948338606728, -1.5146818367272072, -0.5950290974937438, -0.29165070127484005	0.524108	-0.669483	1062.5502147224233, 1063.5521664466028, 1064.5542182026934, 1065.5686503686131	1059.5171007 1060.5199553935854 1061.5207975599574 1062.521858862305	1059.5171007000001 1060.521856774647 1061.5257420021542 1062.5290305698202	-0.47490186183146116, 0.06201312512013214, 1.9071446871115778	-0.47490186183146116, 0.06201312512013214	0.379656	-0.206444	-0.66948338606728, -1.5146818367272072, -0.5950290974937438, -0.29165070127484005, -0.47490186183146116, 0.06201312512013214, 1.9071446871115778	-0.66948338606728, -0.5950290974937438, -0.29165070127484005, -0.47490186183146116	0.164877	frac_new_combined_std_dev greater than 0.1
4756	P52825	1059.51	1059.52	530.507	1059.52	-0.0011	5C(57.0214)				EFLHCVQK	sp|P52825|CPT2_MOUSE	Carnitine O-palmitoyltransferase 2, mitochondrial	sp|P52825|CPT2_MOUSE	Carnitine O-palmitoyltransferase 2, mitochondrial	1	0.9988	3	3	3	5C(57.0214)			4	13.88	C47H73N13O13S1	C47H75N13O13S1	2	530.761	7.392	4	1061.52	(530.770309737042, 531.272021674515, 531.7720446003036, 532.2729103700053)	(103951.8046875, 64837.626953125, 21285.0947265625, 7344.1796875)	1256.3	[146869.81519002898, 55810.73726568452, 15315.654580790135, 8268.65919696399]					14	C:/Users/jcp98/Downloads/BN1090/DeuteRater/HPLC6/AL2M_BN1090_HPLC6_T0days_MS_rep1Q1-27.mzML	0	0	AL	1	no	13.88	0	0.5244027871084402, 0.3092858050530978, 0.1272853946638243, 0.039026013174637636	0.5244027871084402 0.3092858050530978 0.1272853946638243 0.039026013174637636	0.2694328593195584 0.3575009868635743 0.2504560101981478 0.12261014361871944	0.5265549894684449, 0.32842696747877653, 0.10781701061634077, 0.037201032436437756		-0.008441004704628281, 0.3969945089270542, -0.15806029679260913, -0.02183405783494752	0.239618	-0.008441	1061.540619474084, 1062.54404334903, 1063.5440892006072, 1064.5458207400106	1059.5171007 1060.5199553935854 1061.5207975599574 1062.521858862305	1059.5171007000001 1060.521856774647 1061.5257420021542 1062.5290305698202	0.29935154616870446, -0.04593711994329805, 0.061784954373170956	-0.04593711994329805, 0.061784954373170956	0.076171	0.00792392	-0.008441004704628281, 0.3969945089270542, -0.15806029679260913, -0.02183405783494752, 0.29935154616870446, -0.04593711994329805, 0.061784954373170956	-0.008441004704628281, -0.02183405783494752, -0.04593711994329805, 0.061784954373170956	0.0462729	-0.0151375
863	Q8C196	1235.68	1235.69	618.507	1235.69	-0.000683333					VSQEHPVVLTK	sp|Q8C196|CPSM_MOUSE	Carbamoyl-phosphate synthase [ammonia], mitochondrial	sp|Q8C196|CPSM_MOUSE	Carbamoyl-phosphate synthase [ammonia], mitochondrial	1	0.999	34	32	34	10M(15.9949), 11M(15.9949), 13C(57.0214), 19C(57.0214), 2M(15.9949), 3M(15.9949), 4M(15.9949), 6C(57.0214), 6M(15.9949), 9C(57.0214)			4	17.06	C55H93N15O17	C55H95N15O17	2	618.85	7.40764	4	1237.7	(618.8502550569206, 619.3516060120978, 619.8523267629273, 620.35259874826)	(1255984.75, 895071.78125, 339236.28125, 95521.20703125)	2537.43	[114757.96384352424, 42150.16750442976, 28147.87062951298, 14839.95366437193]					12	C:/Users/jcp98/Downloads/BN1090/DeuteRater/HPLC6/AL2M_BN1090_HPLC6_T0days_MS_rep1Q1-27.mzML	0	0	AL	1	no	17.06	0	0.49507959297024073, 0.33758120442460465, 0.13060014434709744, 0.03673905825805727	0.49507959297024073 0.33758120442460465 0.13060014434709744 0.03673905825805727	0.22250905936307414 0.350873646856757 0.278341302388161 0.1482759913920079	0.4857212237667742, 0.3461470061223724, 0.13119129167359683, 0.03694047843725662	M1	0.034333752367209286, 0.004001236583884716, 0.00180586083497073	0.0181794	0.0343338	1237.7005101138411, 1238.7032120241956, 1239.7046535258546, 1240.70519749652	1235.6873255 1236.6902417612507 1237.6929424720802 1238.6955522324433	1235.6873255 1236.6921495518561 1237.6967775366272 1238.7012226774057	-0.11235556750895823, -0.3842334460256227, -0.6241749612127129	-0.11235556750895823, -0.3842334460256227, -0.6241749612127129	0.256076	-0.384233	0.034333752367209286, 0.004001236583884716, 0.00180586083497073, -0.11235556750895823, -0.3842334460256227, -0.6241749612127129	0.034333752367209286, 0.004001236583884716, 0.00180586083497073, -0.11235556750895823	0.0645965	0.00290355
864	Q8C196	1235.68	1235.69	412.674	1235.69	-0.000683333					VSQEHPVVLTK	sp|Q8C196|CPSM_MOUSE	Carbamoyl-phosphate synthase [ammonia], mitochondrial	sp|Q8C196|CPSM_MOUSE	Carbamoyl-phosphate synthase [ammonia], mitochondrial	1	0.999	34	32	34	10M(15.9949), 11M(15.9949), 13C(57.0214), 19C(57.0214), 2M(15.9949), 3M(15.9949), 4M(15.9949), 6C(57.0214), 6M(15.9949), 9C(57.0214)			4	17.06	C55H93N15O17	C55H96N15O17	3	412.902	7.40764	4	1238.71	(412.9024697499484, 413.2366250658845, 413.57063260589445, 413.9045064166395)	(6821604.0, 4710555.25, 1882304.125, 483755.359375)	8925.09	[350858.37603052065, 137982.9673623934, 54355.3902909934, 41466.057924651315]					12	C:/Users/jcp98/Downloads/BN1090/DeuteRater/HPLC6/AL2M_BN1090_HPLC6_T0days_MS_rep1Q1-27.mzML	0	0	AL	1	no	17.06	0	0.49507959297024073, 0.33758120442460465, 0.13060014434709744, 0.03673905825805727	0.49507959297024073 0.33758120442460465 0.13060014434709744 0.03673905825805727	0.22250905936307414 0.350873646856757 0.278341302388161 0.1482759913920079	0.49082577633692465, 0.33893230060836516, 0.13543491874569685, 0.034807004309013304	M1	0.01560629675196939, 0.03272462773884328, -0.01732210035507842	0.0254362	0.0156063	1238.707409249845, 1239.7098751976534, 1240.7118978176834, 1241.7135192499186	1235.6873255 1236.6902417612507 1237.6929424720802 1238.6955522324433	1235.6873255 1236.6921495518561 1237.6967775366272 1238.7012226774057	-0.23603923882853237, -0.29423344196972406, -0.3732921109144231	-0.23603923882853237, -0.29423344196972406, -0.3732921109144231	0.0688902	-0.294233	0.01560629675196939, 0.03272462773884328, -0.01732210035507842, -0.23603923882853237, -0.29423344196972406, -0.3732921109144231	0.01560629675196939, 0.03272462773884328, -0.01732210035507842, -0.23603923882853237, -0.29423344196972406	0.153337	frac_new_combined_std_dev greater than 0.1
1400	P30115	1244.59	1244.59	623.007	1244.59	0.00042			Gsta1, Gsta2	sp|P10648|GSTA2_MOUSE, sp|P13745|GSTA1_MOUSE	SHGQDYLVGNR	sp|P30115|GSTA3_MOUSE	Glutathione S-transferase A3	sp|P30115|GSTA3_MOUSE	Glutathione S-transferase A3	1	0.999	4	1	4				4	20.45	C52H80N18O18	C52H82N18O18	2	623.3	7.41836	4	1246.6	(623.3015014199311, 623.8025614415542, 624.3035652346337, 624.804935122882)	(386539.8125, 246550.390625, 94619.90625, 28188.73046875)	2535.47	[133111.03935500042, 97542.78389279442, 37911.766266483806, 6753.892331050685]					12	C:/Users/jcp98/Downloads/BN1090/DeuteRater/HPLC6/AL2M_BN1090_HPLC6_T0days_MS_rep1Q1-27.mzML	0	0	AL	1	no	20.45	0	0.5056021115043433, 0.33275946308511734, 0.12645390231661535, 0.035184523093924	0.5056021115043433 0.33275946308511734 0.12645390231661535 0.035184523093924	0.1989510144649903 0.34042779599844564 0.29237846770962445 0.16824272182693953	0.5113644738228473, 0.32616849984313223, 0.12517535583142136, 0.03729167050259903	M1	-0.018791265950581382, -0.007705588875074773, 0.015836283887346692	0.0176832	-0.0187913	1246.6030028398623, 1247.6051228831084, 1248.6071304692673, 1249.609870245764	1244.5897393999999 1245.5925257779534 1246.595108259962 1247.597616716221	1244.5897394 1245.594674111193 1246.599425142108 1247.6040019750344	-0.31016357014421136, -0.2875294055201787, -0.1581627854084345	-0.31016357014421136, -0.2875294055201787	0.0160048	-0.298846	-0.018791265950581382, -0.007705588875074773, 0.015836283887346692, -0.31016357014421136, -0.2875294055201787, -0.1581627854084345	-0.018791265950581382, -0.007705588875074773, 0.015836283887346692, -0.1581627854084345	0.0786414	-0.0132484
1401	P30115	1244.59	1244.59	415.674	1244.59	0.00042			Gsta1, Gsta2	sp|P10648|GSTA2_MOUSE, sp|P13745|GSTA1_MOUSE	SHGQDYLVGNR	sp|P30115|GSTA3_MOUSE	Glutathione S-transferase A3	sp|P30115|GSTA3_MOUSE	Glutathione S-transferase A3	1	0.999	4	1	4				4	20.45	C52H80N18O18	C52H83N18O18	3	415.869	7.41836	4	1247.61	(415.87015315312385, 416.20463413359676, 416.53780321075084, 416.8732208082101)	(554140.90625, 382085.640625, 128764.109375, 34527.0)	8013.07	[186178.70293344677, 114715.10063338424, 63148.5359405014, 8760.558818953607]					12	C:/Users/jcp98/Downloads/BN1090/DeuteRater/HPLC6/AL2M_BN1090_HPLC6_T0days_MS_rep1Q1-27.mzML	0	0	AL	1	no	20.45	0	0.5056021115043433, 0.33275946308511734, 0.12645390231661535, 0.035184523093924	0.5056021115043433 0.33275946308511734 0.12645390231661535 0.035184523093924	0.1989510144649903 0.34042779599844564 0.29237846770962445 0.16824272182693953	0.5039854549857302, 0.3475029604600767, 0.11710963315874447, 0.031401951395448546	M1	0.005271973699822189, -0.05631636964507359, -0.028427949081629142	0.0308398	0.00527197	1247.6104594593717, 1248.6139024007903, 1249.6134096322526, 1250.6196624246302	1244.5897393999999 1245.5925257779534 1246.595108259962 1247.597616716221	1244.5897394 1245.594674111193 1246.599425142108 1247.6040019750344	0.30561528029011237, -0.5602856412454479, 0.20761085434476143	0.30561528029011237, 0.20761085434476143	0.0692996	0.256613	0.005271973699822189, -0.05631636964507359, -0.028427949081629142, 0.30561528029011237, -0.5602856412454479, 0.20761085434476143	0.005271973699822189, -0.05631636964507359, -0.028427949081629142	0.0308398	-0.0284279
130	P07724	897.48	897.475	449.507	897.474	0.00115	2C(57.0214)				VCLLHEK	sp|P07724|ALBU_MOUSE	Albumin	sp|P07724|ALBU_MOUSE	Albumin	1	0.999	9	7	9	2C(57.0214), 3C(57.0214), 7C(57.0214)			4	10.49	C39H67N11O11S1	C39H69N11O11S1	2	449.747	7.42352	4	899.495	(449.73963866014964, 450.2630670499145, 450.76459806915756, 451.2647184328884)	(28512.162109375, 1128373.875, 575347.0, 180004.953125)	5437.33	[4519.039269283576, 795160.699306665, 415630.75178937946, 137303.69087424327]					15	C:/Users/jcp98/Downloads/BN1090/DeuteRater/HPLC6/AL2M_BN1090_HPLC6_T0days_MS_rep1Q1-27.mzML	0	0	AL	1	no	10.49	0	0.5777459512119, 0.2846098456128213, 0.10777712542045839, 0.02986707775482049	0.5777459512119 0.2846098456128213 0.10777712542045839 0.02986707775482049	0.354804794439485 0.3615835036519052 0.2024361361089721 0.08117556579963765	0.014910362755569135, 0.5900802519155578, 0.30087625229612874, 0.09413313303274429		2.524592572339123, 3.968505773074105, 2.0399444856980926, 1.2525423711918464	1.14214	2.52459	899.4792773202993, 900.526134099829, 901.5291961383151, 902.5294368657768	897.4741784999999 898.4770215754082 899.4772880199197 900.4782212155544	897.4741785000002 898.4787958479524 899.4820840473644 900.4846926636757	24.80661963420862, 9.760014645182634, 7.126199431919771	9.760014645182634, 7.126199431919771	1.86239	8.44311	2.524592572339123, 3.968505773074105, 2.0399444856980926, 1.2525423711918464, 24.80661963420862, 9.760014645182634, 7.126199431919771	2.524592572339123, 3.968505773074105, 2.0399444856980926, 1.2525423711918464, 7.126199431919771	2.31484	frac_new_combined_std_dev greater than 0.1
862	Q8C196	1235.68	1235.69	412.674	1235.69	-0.0008					VSQEHPVVLTK	sp|Q8C196|CPSM_MOUSE	Carbamoyl-phosphate synthase [ammonia], mitochondrial	sp|Q8C196|CPSM_MOUSE	Carbamoyl-phosphate synthase [ammonia], mitochondrial	1	0.999	34	32	34	10M(15.9949), 11M(15.9949), 13C(57.0214), 19C(57.0214), 2M(15.9949), 3M(15.9949), 4M(15.9949), 6C(57.0214), 6M(15.9949), 9C(57.0214)			4	17.06	C55H93N15O17	C55H96N15O17	3	412.902	7.43841	4	1238.7	(412.9024697499484, 413.2366250658845, 413.57063260589445, 413.9045064166395)	(6821604.0, 4710555.25, 1882304.125, 483755.359375)	8925.09	[350858.37603052065, 137982.9673623934, 54355.3902909934, 41466.057924651315]					12	C:/Users/jcp98/Downloads/BN1090/DeuteRater/HPLC6/AL2M_BN1090_HPLC6_T0days_MS_rep1Q1-27.mzML	0	0	AL	1	no	17.06	0	0.49507959297024073, 0.33758120442460465, 0.13060014434709744, 0.03673905825805727	0.49507959297024073 0.33758120442460465 0.13060014434709744 0.03673905825805727	0.22250905936307414 0.350873646856757 0.278341302388161 0.1482759913920079	0.49082577633692465, 0.33893230060836516, 0.13543491874569685, 0.034807004309013304	M1	0.01560629675196939, 0.03272462773884328, -0.01732210035507842	0.0254362	0.0156063	1238.707409249845, 1239.7098751976534, 1240.7118978176834, 1241.7135192499186	1235.6873255 1236.6902417612507 1237.6929424720802 1238.6955522324433	1235.6873255 1236.6921495518561 1237.6967775366272 1238.7012226774057	-0.23603923882853237, -0.29423344196972406, -0.3732921109144231	-0.23603923882853237, -0.29423344196972406, -0.3732921109144231	0.0688902	-0.294233	0.01560629675196939, 0.03272462773884328, -0.01732210035507842, -0.23603923882853237, -0.29423344196972406, -0.3732921109144231	0.01560629675196939, 0.03272462773884328, -0.01732210035507842, -0.23603923882853237, -0.29423344196972406	0.153337	frac_new_combined_std_dev greater than 0.1
861	Q8C196	1235.68	1235.69	618.507	1235.69	-0.0008					VSQEHPVVLTK	sp|Q8C196|CPSM_MOUSE	Carbamoyl-phosphate synthase [ammonia], mitochondrial	sp|Q8C196|CPSM_MOUSE	Carbamoyl-phosphate synthase [ammonia], mitochondrial	1	0.999	34	32	34	10M(15.9949), 11M(15.9949), 13C(57.0214), 19C(57.0214), 2M(15.9949), 3M(15.9949), 4M(15.9949), 6C(57.0214), 6M(15.9949), 9C(57.0214)			4	17.06	C55H93N15O17	C55H95N15O17	2	618.849	7.43841	4	1237.7	(618.8502550569206, 619.3516060120978, 619.8523267629273, 620.35259874826)	(1255984.75, 895071.78125, 339236.28125, 95521.20703125)	2537.43	[114757.96384352424, 42150.16750442976, 28147.87062951298, 14839.95366437193]					12	C:/Users/jcp98/Downloads/BN1090/DeuteRater/HPLC6/AL2M_BN1090_HPLC6_T0days_MS_rep1Q1-27.mzML	0	0	AL	1	no	17.06	0	0.49507959297024073, 0.33758120442460465, 0.13060014434709744, 0.03673905825805727	0.49507959297024073 0.33758120442460465 0.13060014434709744 0.03673905825805727	0.22250905936307414 0.350873646856757 0.278341302388161 0.1482759913920079	0.4857212237667742, 0.3461470061223724, 0.13119129167359683, 0.03694047843725662	M1	0.034333752367209286, 0.004001236583884716, 0.00180586083497073	0.0181794	0.0343338	1237.7005101138411, 1238.7032120241956, 1239.7046535258546, 1240.70519749652	1235.6873255 1236.6902417612507 1237.6929424720802 1238.6955522324433	1235.6873255 1236.6921495518561 1237.6967775366272 1238.7012226774057	-0.11235556750895823, -0.3842334460256227, -0.6241749612127129	-0.11235556750895823, -0.3842334460256227, -0.6241749612127129	0.256076	-0.384233	0.034333752367209286, 0.004001236583884716, 0.00180586083497073, -0.11235556750895823, -0.3842334460256227, -0.6241749612127129	0.034333752367209286, 0.004001236583884716, 0.00180586083497073, -0.11235556750895823	0.0645965	0.00290355
2646	P08228	1166.6	1166.6	389.674	1166.6	-0.000125					HVGDLGNVTAGK	sp|P08228|SODC_MOUSE	Superoxide dismutase [Cu-Zn]	sp|P08228|SODC_MOUSE	Superoxide dismutase [Cu-Zn]	1	0.999	4	3	4	3C(57.0214)			4	18.06	C49H82N16O17	C49H85N16O17	3	389.876	7.53044	4	1169.63	(389.8747746194412, 390.20980355726897, 390.54374110141174, 390.87805389769835)	(1503375.625, 1065497.875, 403080.25, 100063.3125)	10174.7	[453857.8476978153, 270812.78161877254, 116879.53674198798, 24571.053661232396]					11	C:/Users/jcp98/Downloads/BN1090/DeuteRater/HPLC6/AL2M_BN1090_HPLC6_T0days_MS_rep1Q1-27.mzML	0	0	AL	1	no	18.06	0	0.5265896562788286, 0.3252738925020201, 0.11714245486481001, 0.03099399635434135	0.5265896562788286 0.3252738925020201 0.11714245486481001 0.03099399635434135	0.2248382730174574 0.35195527388399667 0.2769506658102668 0.14625578728827907	0.4893773681636249, 0.3468398297673843, 0.1312102901121175, 0.03257251195687329	M1	0.12332101915493492, 0.08802948962434035, 0.013695046638973906	0.0559597	0.123321	1169.6243238583236, 1170.629410671807, 1171.6312233042352, 1172.634161693095	1166.6043280999997 1167.6071531388243 1168.6097503474748 1169.6122718384072	1166.6043281 1167.6092432507724 1168.61395423964 1169.6184738850482	1.0821308691776783, 0.351388279855963, 0.3053986004347793	0.351388279855963, 0.3053986004347793	0.0325196	0.328393	0.12332101915493492, 0.08802948962434035, 0.013695046638973906, 1.0821308691776783, 0.351388279855963, 0.3053986004347793	0.12332101915493492, 0.08802948962434035, 0.351388279855963, 0.3053986004347793	0.130746	frac_new_combined_std_dev greater than 0.1
2645	P08228	1166.6	1166.6	584.007	1166.6	-0.000125					HVGDLGNVTAGK	sp|P08228|SODC_MOUSE	Superoxide dismutase [Cu-Zn]	sp|P08228|SODC_MOUSE	Superoxide dismutase [Cu-Zn]	1	0.999	4	3	4	3C(57.0214)			4	18.06	C49H82N16O17	C49H84N16O17	2	584.31	7.53044	4	1168.62	(584.3086020382309, 584.810158387684, 585.3115023207607, 585.8125820716372)	(1895090.125, 1192993.625, 455807.28125, 105178.796875)	1797.39	[599022.6849775882, 360619.1930085119, 133867.00084669044, 39081.48483508866]					11	C:/Users/jcp98/Downloads/BN1090/DeuteRater/HPLC6/AL2M_BN1090_HPLC6_T0days_MS_rep1Q1-27.mzML	0	0	AL	1	no	18.06	0	0.5265896562788286, 0.3252738925020201, 0.11714245486481001, 0.03099399635434135	0.5265896562788286 0.3252738925020201 0.11714245486481001 0.03099399635434135	0.2248382730174574 0.35195527388399667 0.2769506658102668 0.14625578728827907	0.5193351221710529, 0.3269308840858755, 0.12491053959474578, 0.028823454148325788	M1	0.024041427844895477, 0.048608796031056584, -0.018831411419414863	0.0341317	0.0240414	1168.6172040764618, 1169.620316775368, 1170.6230046415214, 1171.6251641432743	1166.6043280999997 1167.6071531388243 1168.6097503474748 1169.6122718384072	1166.6043281 1167.6092432507724 1168.61395423964 1169.6184738850482	0.13762903085880346, 0.08999221905539244, 0.002632744644987948	0.13762903085880346, 0.08999221905539244	0.0336843	0.113811	0.024041427844895477, 0.048608796031056584, -0.018831411419414863, 0.13762903085880346, 0.08999221905539244, 0.002632744644987948	0.024041427844895477, 0.048608796031056584, -0.018831411419414863, 0.08999221905539244, 0.002632744644987948	0.0421658	0.0240414
2696	O88533	1661.79	1661.79	554.674	1661.8	-0.00626667					LVAYTSDQAHSSVER	sp|O88533|DDC_MOUSE	Aromatic-L-amino-acid decarboxylase	sp|O88533|DDC_MOUSE	Aromatic-L-amino-acid decarboxylase	1	0.999	3	3	3	10M(15.9949), 1M(15.9949)			4	32.62	C70H111N21O26	C70H114N21O26	3	554.937	7.5318	4	1664.81	(554.9405751966084, 555.2760408733311, 555.6062427079485, 555.942948670252)	(37273.2744140625, 28335.306640625, 8104.306396484375, 3955.4093017578125)	2471.77	[33731.39272285026, 22634.767576220318, 16909.833772224734, 7912.898058321225]					16	C:/Users/jcp98/Downloads/BN1090/DeuteRater/HPLC6/AL2M_BN1090_HPLC6_T0days_MS_rep1Q1-27.mzML	0	0	AL	1	no	32.62	0	0.4062360433016357, 0.3555788516467152, 0.17543286311903386, 0.06275224193261518	0.4062360433016357 0.3555788516467152 0.17543286311903386 0.06275224193261518	0.09990116180964681 0.26101171394840483 0.34124899636299616 0.2978381278789523	0.47990333214892517, 0.3648246173179558, 0.10434510263904656, 0.050926947894072525		-0.2404795969969093, -0.09776932977221509, -0.42871437832528125, -0.0503020161799165	0.170034	-0.24048	1664.8217255898253, 1665.8281226199933, 1666.8187281238454, 1667.828846010756	1661.8008343999995 1662.8037016696226 1663.806380023381 1664.8089742006748	1661.8008343999995 1662.805969411785 1663.8109850045696 1664.8158838026407	1.5565087615905902, -1.8551844213072777, -0.147530892457643	1.5565087615905902, -1.8551844213072777, -0.147530892457643	1.70585	-0.147531	-0.2404795969969093, -0.09776932977221509, -0.42871437832528125, -0.0503020161799165, 1.5565087615905902, -1.8551844213072777, -0.147530892457643	-0.2404795969969093, -0.09776932977221509, -0.0503020161799165, -0.147530892457643	0.0813204	-0.12265
306	Q3UEG6	986.487	986.491	494.007	986.482	0.0091					YQSLAYSR	sp|Q3UEG6|AGT2_MOUSE	Alanine--glyoxylate aminotransferase 2, mitochondrial	sp|Q3UEG6|AGT2_MOUSE	Alanine--glyoxylate aminotransferase 2, mitochondrial	1	0.9968	4	4	4	7M(15.9949)			4	16.59	C44H66N12O14	C44H68N12O14	2	494.251	7.5333	4	988.501	(494.2602117708233, 494.7571757161509, 495.2588339834292, 495.75269143723295)	(18274.0400390625, 10372.7412109375, 7782.123779296875, 4588.185302734375)	3605.01	[22482.22045811364, 18841.00057681118, 19015.51627774304, 9164.055231321963]					12	C:/Users/jcp98/Downloads/BN1090/DeuteRater/HPLC6/AL2M_BN1090_HPLC6_T0days_MS_rep1Q1-27.mzML	0	0	AL	1	no	16.59	0	0.5683960452834046, 0.30939833038663206, 0.09891552338435722, 0.02329010094560624	0.5683960452834046 0.30939833038663206 0.09891552338435722 0.02329010094560624	0.2513582966310533 0.3617948868973771 0.26092299148701875 0.12592382498455088	0.44552258317533205, 0.2528882747891352, 0.18972881099807376, 0.111860331037459		0.387567293265162, -1.0785070500941838, 0.5605500084488056, 0.8629739485848195	0.863743	0.387567	988.5204235416466, 989.5143514323019, 990.5176679668584, 991.5053828744659	986.4820993999998 987.4850079231662 988.4876499077917 989.4902093969456	986.4820993999998 987.4871028228036 988.491898945957 989.496497708154	-4.2869034633756185, -1.9548147738064838, -3.6815391858109936	-4.2869034633756185, -3.6815391858109936	0.428057	-3.98422	0.387567293265162, -1.0785070500941838, 0.5605500084488056, 0.8629739485848195, -4.2869034633756185, -1.9548147738064838, -3.6815391858109936	0.387567293265162, -1.0785070500941838, 0.5605500084488056, 0.8629739485848195, -1.9548147738064838	1.21397	frac_new_combined_std_dev greater than 0.1
910	Q8CHR6	874.458	874.459	438.007	874.458	0.0011					VAELMGQK	sp|Q8CHR6|DPYD_MOUSE	Dihydropyrimidine dehydrogenase [NADP(+)]	sp|Q8CHR6|DPYD_MOUSE	Dihydropyrimidine dehydrogenase [NADP(+)]	1	0.999	4	4	4				4	16.4	C37H66N10O12S1	C37H68N10O12S1	2	438.236	7.55768	4	876.472	(438.23848847258273, 438.74160631804494, 439.24226702447345, 439.74317995446654)	(7162.60595703125, 13073.416015625, 147781.0, 78715.2421875)	5590.15	[2623.6250564447155, 40568.41387078808, 143434.4341413195, 74926.54391664773]					31	C:/Users/jcp98/Downloads/BN1090/DeuteRater/HPLC6/AL2M_BN1090_HPLC6_T0days_MS_rep1Q1-27.mzML	0	0	AL	1	no	16.4	0	0.5911097470091744, 0.27612649050506916, 0.10432447442290381, 0.028439288062852636	0.5911097470091744 0.27612649050506916 0.10432447442290381 0.028439288062852636	0.2742952044885444 0.35919158301238646 0.24754629264685696 0.11896691985221215	0.029029871636009202, 0.05298624426004911, 0.5989528791584142, 0.3190310049455275		1.7741605890347165, -2.686329955334286, 3.453582777186013, 3.2099781153982487	2.84755	1.77416	876.4769769451655, 877.4832126360899, 878.4845340489469, 879.4863599089331	874.4581947999999 875.4610591912443 876.4611674219093 877.4621663227284	874.4581947999999 875.4632547630695 876.4673876844283 877.4708718907938	1.5354996094286881, 0.7370238567904988, 0.6216068840612529	0.7370238567904988, 0.6216068840612529	0.0816121	0.679315	1.7741605890347165, -2.686329955334286, 3.453582777186013, 3.2099781153982487, 1.5354996094286881, 0.7370238567904988, 0.6216068840612529	1.7741605890347165, 1.5354996094286881, 0.7370238567904988, 0.6216068840612529	0.573518	frac_new_combined_std_dev greater than 0.1
7692	Q9ERS2	1131.56	1131.57	566.507	1131.57	-0.002					VGESVFHTTR	sp|Q9ERS2|NDUAD_MOUSE	NADH dehydrogenase [ubiquinone] 1 alpha subcomplex subunit 13	sp|Q9ERS2|NDUAD_MOUSE	NADH dehydrogenase [ubiquinone] 1 alpha subcomplex subunit 13	1	0.9903	2	2	2				4	16	C49H77N15O16	C49H79N15O16	2	566.789	7.57027	4	1133.58	(566.7866685361873, 567.2951261179392, 567.7975126137494, 568.2982391128442)	(3352.68994140625, 8678.0986328125, 43954.12109375, 27625.736328125)	1806.47	[1510.1570627919778, 5308.3989729441855, 12853.588612494634, 9495.269903951414]					15	C:/Users/jcp98/Downloads/BN1090/DeuteRater/HPLC6/AL2M_BN1090_HPLC6_T0days_MS_rep1Q1-27.mzML	0	0	AL	1	no	16	0	0.5299740294908568, 0.32481291637332294, 0.11524527434399229, 0.029967779791827926	0.5299740294908568 0.32481291637332294 0.11524527434399229 0.029967779791827926	0.247120642331241 0.35962467970769746 0.26348613835773665 0.1297685396033249	0.04009884030273951, 0.10379179026099065, 0.5257000537443942, 0.33040931569187565	M1	1.731904977725007, 2.7688369339397942, 3.0104133121583416	0.679236	1.7319	1133.5733370723747, 1134.5902522358783, 1135.5950252274988, 1136.5964782256883	1131.5672178 1132.5700722062556 1133.5726983726397 1134.575243598768	1131.5672178 1132.5720536593105 1133.5766724810119 1134.5810904853004	7.096184899889115, 4.078294038955959, 2.5851971749634504	4.078294038955959, 2.5851971749634504	1.05578	3.33175	1.731904977725007, 2.7688369339397942, 3.0104133121583416, 7.096184899889115, 4.078294038955959, 2.5851971749634504	2.7688369339397942, 3.0104133121583416, 2.5851971749634504	0.213265	frac_new_combined_std_dev greater than 0.1
2643	P08228	1166.6	1166.6	584.007	1166.6	-0.0017					HVGDLGNVTAGK	sp|P08228|SODC_MOUSE	Superoxide dismutase [Cu-Zn]	sp|P08228|SODC_MOUSE	Superoxide dismutase [Cu-Zn]	1	0.999	4	3	4	3C(57.0214)			4	18.06	C49H82N16O17	C49H84N16O17	2	584.307	7.59159	4	1168.61	(584.3086020382309, 584.810158387684, 585.3115023207607, 585.8125820716372)	(1895090.125, 1192993.625, 455807.28125, 105178.796875)	1797.39	[599022.6849775882, 360619.1930085119, 133867.00084669044, 39081.48483508866]					11	C:/Users/jcp98/Downloads/BN1090/DeuteRater/HPLC6/AL2M_BN1090_HPLC6_T0days_MS_rep1Q1-27.mzML	0	0	AL	1	no	18.06	0	0.5265896562788286, 0.3252738925020201, 0.11714245486481001, 0.03099399635434135	0.5265896562788286 0.3252738925020201 0.11714245486481001 0.03099399635434135	0.2248382730174574 0.35195527388399667 0.2769506658102668 0.14625578728827907	0.5193351221710529, 0.3269308840858755, 0.12491053959474578, 0.028823454148325788	M1	0.024041427844895477, 0.048608796031056584, -0.018831411419414863	0.0341317	0.0240414	1168.6172040764618, 1169.620316775368, 1170.6230046415214, 1171.6251641432743	1166.6043280999997 1167.6071531388243 1168.6097503474748 1169.6122718384072	1166.6043281 1167.6092432507724 1168.61395423964 1169.6184738850482	0.13762903085880346, 0.08999221905539244, 0.002632744644987948	0.13762903085880346, 0.08999221905539244	0.0336843	0.113811	0.024041427844895477, 0.048608796031056584, -0.018831411419414863, 0.13762903085880346, 0.08999221905539244, 0.002632744644987948	0.024041427844895477, 0.048608796031056584, -0.018831411419414863, 0.08999221905539244, 0.002632744644987948	0.0421658	0.0240414
2644	P08228	1166.6	1166.6	389.674	1166.6	-0.0017					HVGDLGNVTAGK	sp|P08228|SODC_MOUSE	Superoxide dismutase [Cu-Zn]	sp|P08228|SODC_MOUSE	Superoxide dismutase [Cu-Zn]	1	0.999	4	3	4	3C(57.0214)			4	18.06	C49H82N16O17	C49H85N16O17	3	389.874	7.59159	4	1169.62	(389.8747746194412, 390.20980355726897, 390.54374110141174, 390.87805389769835)	(1503375.625, 1065497.875, 403080.25, 100063.3125)	10174.7	[453857.8476978153, 270812.78161877254, 116879.53674198798, 24571.053661232396]					11	C:/Users/jcp98/Downloads/BN1090/DeuteRater/HPLC6/AL2M_BN1090_HPLC6_T0days_MS_rep1Q1-27.mzML	0	0	AL	1	no	18.06	0	0.5265896562788286, 0.3252738925020201, 0.11714245486481001, 0.03099399635434135	0.5265896562788286 0.3252738925020201 0.11714245486481001 0.03099399635434135	0.2248382730174574 0.35195527388399667 0.2769506658102668 0.14625578728827907	0.4893773681636249, 0.3468398297673843, 0.1312102901121175, 0.03257251195687329	M1	0.12332101915493492, 0.08802948962434035, 0.013695046638973906	0.0559597	0.123321	1169.6243238583236, 1170.629410671807, 1171.6312233042352, 1172.634161693095	1166.6043280999997 1167.6071531388243 1168.6097503474748 1169.6122718384072	1166.6043281 1167.6092432507724 1168.61395423964 1169.6184738850482	1.0821308691776783, 0.351388279855963, 0.3053986004347793	0.351388279855963, 0.3053986004347793	0.0325196	0.328393	0.12332101915493492, 0.08802948962434035, 0.013695046638973906, 1.0821308691776783, 0.351388279855963, 0.3053986004347793	0.12332101915493492, 0.08802948962434035, 0.351388279855963, 0.3053986004347793	0.130746	frac_new_combined_std_dev greater than 0.1
8626	Q5XJY5	935.454	935.458	468.507	935.453	0.0043	6C(57.0214)				VIPEYCR	sp|Q5XJY5|COPD_MOUSE	Coatomer subunit delta	sp|Q5XJY5|COPD_MOUSE	Coatomer subunit delta	0.9993	0.9721	1	1	1	6C(57.0214)			4	12.91	C41H65N11O12S1	C41H67N11O12S1	2	468.734	7.61908	4	937.468	(468.74635523649016, 469.2457892118345, 469.7476453947677, 470.2455687991574)	(19491.90234375, 28441.00390625, 21455.6953125, 15443.611328125)	5315.82	[26700.740424826647, 20399.653285476357, 5187.760802990198, 2781.260612905774]					23	C:/Users/jcp98/Downloads/BN1090/DeuteRater/HPLC6/AL2M_BN1090_HPLC6_T0days_MS_rep1Q1-27.mzML	0	0	AL	1	no	12.91	0	0.5645722298401706, 0.2905967215130344, 0.11268958183666875, 0.0321414668101263	0.5645722298401706 0.2905967215130344 0.11268958183666875 0.0321414668101263	0.30178810918818044 0.3618891669094855 0.23177012845227216 0.10455259545006182	0.22977005643930448, 0.3352618414294964, 0.25291919875016156, 0.18204890338103757		1.2740578561984375, 0.6265056510277227, 1.1776030669909454, 2.0702264884770174	0.594932	1.27406	937.4927104729803, 938.491578423669, 939.4952907895354, 940.4911375983148	935.4534433999999 936.4563073217575 937.4567337408616 938.457721990387	935.4534434000003 936.4582556639308 937.4620246346208 938.4651349650026	-2.0509595926208863, -0.13419742280059158, -0.7893545245207632	-0.13419742280059158, -0.7893545245207632	0.463266	-0.461776	1.2740578561984375, 0.6265056510277227, 1.1776030669909454, 2.0702264884770174, -2.0509595926208863, -0.13419742280059158, -0.7893545245207632	1.2740578561984375, 0.6265056510277227, 1.1776030669909454, -0.13419742280059158	0.646465	frac_new_combined_std_dev greater than 0.1
5776	P32020	897.424	897.426	449.507	897.427	-0.0001					VVGYDMSK	sp|P32020|SCP2_MOUSE	Sterol carrier protein 2	sp|P32020|SCP2_MOUSE	Sterol carrier protein 2	1	0.999	7	6	7	6M(15.9949)			4	9.7	C39H63N9O13S1	C39H65N9O13S1	2	449.719	7.82396	4	899.438	(449.7206775534268, 450.2224760374308, 450.72155312926543, 451.2318554490922)	(963239.625, 475204.0625, 175995.8671875, 62824.0703125)	5198.72	[59188.45693253369, 21441.89075014361, 10388.124890838884, 6513.338928817237]					10	C:/Users/jcp98/Downloads/BN1090/DeuteRater/HPLC6/AL2M_BN1090_HPLC6_T0days_MS_rep1Q1-27.mzML	0	0	AL	1	no	9.7	0	0.5797466241517243, 0.28141599560396985, 0.10848534808399453, 0.030352032160311394	0.5797466241517243 0.28141599560396985 0.10848534808399453 0.030352032160311394	0.3561141653842743 0.36035064510313947 0.202037369066115 0.08149782044647136	0.5742923239034651, 0.2833210327923257, 0.10493035475416096, 0.037456288550048296		0.02438957331292865, 0.02413435925088728, -0.03800017671999833, 0.13890208026492207	0.073786	0.0243896	899.4413551068536, 900.4449520748616, 901.4431062585309, 902.4637108981844	897.4265618999999 898.4294903182396 899.4297545619098 900.4308192793512	897.4265619 898.4312328278065 899.434520300137 900.4371442423447	0.3836706443566165, -0.3024736491970458, 2.8614257503773484	0.3836706443566165, -0.3024736491970458	0.485177	0.0405985	0.02438957331292865, 0.02413435925088728, -0.03800017671999833, 0.13890208026492207, 0.3836706443566165, -0.3024736491970458, 2.8614257503773484	0.02438957331292865, 0.02413435925088728, -0.03800017671999833, 0.13890208026492207	0.073786	0.024262
3246	Q99KI0	1066.54	1066.54	534.007	1066.54	0.000575					NTIVTSYNR	sp|Q99KI0|ACON_MOUSE	Aconitate hydratase, mitochondrial	sp|Q99KI0|ACON_MOUSE	Aconitate hydratase, mitochondrial	1	0.999	9	9	9				4	10.17	C45H74N14O16	C45H76N14O16	2	534.275	7.83913	4	1068.55	(534.2766985957137, 534.7783117003333, 535.2821586914723, 535.7798643996747)	(302357.953125, 171350.34375, 68099.833984375, 15431.650390625)	3115.13	[37891.37019204545, 15647.331668607869, 7885.350164950364, 1850.0842929288842]					10	C:/Users/jcp98/Downloads/BN1090/DeuteRater/HPLC6/AL2M_BN1090_HPLC6_T0days_MS_rep1Q1-27.mzML	0	0	AL	1	no	10.17	0	0.5552824351379559, 0.31355281503274257, 0.10512498944919192, 0.02603976038010977	0.5552824351379559 0.31355281503274257 0.10512498944919192 0.02603976038010977	0.3405013488118136 0.37154044096534666 0.20813514087468518 0.07982306934815436	0.5425993679897562, 0.3074984046645539, 0.12220921096410864, 0.027693016381581247		0.05905113604342564, -0.10440866082749055, 0.1658498825455436, 0.030739202053443045	0.111238	0.0590511	1068.5533971914274, 1069.5566234006667, 1070.5643173829446, 1071.5597287993494	1066.5406707999998 1067.5435210093938 1068.5461112574083 1069.5486293960241	1066.5406707999998 1067.5451746805484 1068.5493554144382 1069.5532741265497	0.227372802809233, 1.6891087756331866, -0.35028686666741876	0.227372802809233, -0.35028686666741876	0.408467	-0.061457	0.05905113604342564, -0.10440866082749055, 0.1658498825455436, 0.030739202053443045, 0.227372802809233, 1.6891087756331866, -0.35028686666741876	0.05905113604342564, -0.10440866082749055, 0.1658498825455436, 0.030739202053443045, 0.227372802809233	0.128325	frac_new_combined_std_dev greater than 0.1
8007	Q8R3Q6	1189.6	1189.61	595.507	1189.61	-0.0057	2C(57.0214)				NCIAQTSAVVK	sp|Q8R3Q6|MIX23_MOUSE	Protein MIX23	sp|Q8R3Q6|MIX23_MOUSE	Protein MIX23	0.7643	0.9745	1	1	1	2C(57.0214)			4	19.19	C49H87N15O17S1	C49H89N15O17S1	2	595.809	7.84753	4	1191.62	(595.8150431075242, 596.3151031311742, 596.8162330505496, 597.3121615674957)	(255189.890625, 106466.58984375, 30600.5, 12044.65966796875)	4095.86	[36198.132390157254, 23752.685676791014, 4574.04299715644, 1755.36116338403]					12	C:/Users/jcp98/Downloads/BN1090/DeuteRater/HPLC6/AL2M_BN1090_HPLC6_T0days_MS_rep1Q1-27.mzML	0	0	AL	1	no	19.19	0	0.5046951908031988, 0.3143350801094909, 0.13667048977292978, 0.0442992393143805	0.5046951908031988 0.3143350801094909 0.13667048977292978 0.0442992393143805	0.20895032430780253 0.3391560295211788 0.28577107959346343 0.16612256657755542	0.6311868795256554, 0.2633345484518619, 0.07568730116863272, 0.029791270853849923	M1	-0.4277054415902285, -0.4090070245711306, -0.11909023326205015	0.173034	-0.427705	1191.6300862150483, 1192.6302062623483, 1193.6324661010992, 1194.6243231349913	1189.6124478999998 1190.615267109878 1191.6162585323787 1192.6174484733353	1189.6124479 1190.6173984070474 1191.6216961014309 1192.625490220582	-1.2664412158252145, -0.2631224200169257, -1.3384719841163033	-1.2664412158252145, -1.3384719841163033	0.0509334	-1.30246	-0.4277054415902285, -0.4090070245711306, -0.11909023326205015, -1.2664412158252145, -0.2631224200169257, -1.3384719841163033	-0.4277054415902285, -0.4090070245711306, -0.11909023326205015, -0.2631224200169257	0.143979	frac_new_combined_std_dev greater than 0.1
3814	Q99JY9	1079.56	1079.56	360.674	1079.56	-0.0039					QYTGVNAISK	sp|Q99JY9|ARP3_MOUSE	Actin-related protein 3	sp|Q99JY9|ARP3_MOUSE	Actin-related protein 3	1	0.9988	3	2	3	10M(15.9949)			4	15.12	C47H77N13O16	C47H80N13O16	3	360.86	7.89975	4	1082.58	(360.85960569556704, 361.2029992609516, 361.52883133164, 361.860992093858)	(3252.789306640625, 27483.3857421875, 8171.701904296875, 5480.951171875)	9695.89	[4384.752004115844, 24270.02620931407, 5193.326976691827, 2213.827487605147]					14	C:/Users/jcp98/Downloads/BN1090/DeuteRater/HPLC6/AL2M_BN1090_HPLC6_T0days_MS_rep1Q1-27.mzML	0	0	AL	1	no	15.12	0	0.5452451870925884, 0.3181601683912346, 0.10906107216759908, 0.027533572348577735	0.5452451870925884 0.3181601683912346 0.10906107216759908 0.027533572348577735	0.2652847137702872 0.3643006819723494 0.25248824738166625 0.1179263568756972	0.07327945890981155, 0.6191509644001781, 0.18409366161425048, 0.12347591507575985		1.685829869416715, 6.523351663171312, 0.5231406763374106, 1.0613938184236118	2.75785	1.68583	1082.578817086701, 1083.6089977828547, 1084.58649399492, 1085.582976281574	1079.5610714 1080.563979944938 1081.566624067407 1082.5691864131506	1079.5610714 1080.565917366793 1081.5705236318809 1082.5749115833796	14.076516761150097, 0.5447379639524894, -0.6909520799448542	0.5447379639524894, -0.6909520799448542	0.873765	-0.0731071	1.685829869416715, 6.523351663171312, 0.5231406763374106, 1.0613938184236118, 14.076516761150097, 0.5447379639524894, -0.6909520799448542	1.685829869416715, 0.5231406763374106, 1.0613938184236118, 0.5447379639524894	0.547797	frac_new_combined_std_dev greater than 0.1
5698	Q8VCN5	875.45	875.451	438.507	875.45	0.00104					FLETNPR	sp|Q8VCN5|CGL_MOUSE	Cystathionine gamma-lyase	sp|Q8VCN5|CGL_MOUSE	Cystathionine gamma-lyase	1	0.999	4	4	4	6C(57.0214)			4	11.68	C39H61N11O12	C39H63N11O12	2	438.732	7.90584	4	877.464	(438.7322614250155, 439.2335494536625, 439.73433483906746, 440.23458036168677)	(1095906.875, 553258.125, 165629.140625, 40871.87109375)	9193.45	[246576.4145396744, 96098.68202284162, 27762.30585495117, 7546.241233245726]					11	C:/Users/jcp98/Downloads/BN1090/DeuteRater/HPLC6/AL2M_BN1090_HPLC6_T0days_MS_rep1Q1-27.mzML	0	0	AL	1	no	11.68	0	0.604995773935195, 0.29284817294402815, 0.08424432866152533, 0.017911724459251537	0.604995773935195 0.29284817294402815 0.08424432866152533 0.017911724459251537	0.33535988424781193 0.37420501611478835 0.21057432055693381 0.07986077908046584	0.5905733402881869, 0.2981453135995969, 0.08925590035008046, 0.0220254457621357		0.053488553262436817, 0.0651099581684918, 0.039670482150464564, 0.06640490848548687	0.0124379	0.0534886	877.464522850031, 878.467098907325, 879.4686696781349, 880.4691607233735	875.4500750000002 876.4529696648403 877.4555831071528 878.4581195258253	875.4500750000001 876.4548850188886 877.4594196737553 878.4637056634136	-0.16634394381295256, -0.3548169990959179, -0.6098404181095403	-0.16634394381295256, -0.3548169990959179, -0.6098404181095403	0.222579	-0.354817	0.053488553262436817, 0.0651099581684918, 0.039670482150464564, 0.06640490848548687, -0.16634394381295256, -0.3548169990959179, -0.6098404181095403	0.053488553262436817, 0.0651099581684918, 0.039670482150464564, 0.06640490848548687	0.0124379	0.0592993
7666	P06151	1247.59	1247.59	624.507	1247.59	0.000166667	6C(57.0214)		Ldhb, Ldhc	sp|P00342|LDHC_MOUSE, sp|P16125|LDHB_MOUSE	VIGSGCNLDSAR	sp|P06151|LDHA_MOUSE	L-lactate dehydrogenase A chain	sp|P06151|LDHA_MOUSE	L-lactate dehydrogenase A chain	1	0.999	5	3	5	6C(57.0214), 7M(15.9949)			4	22.56	C49H85N17O19S1	C49H87N17O19S1	2	624.803	7.93385	4	1249.61	(624.8036314607023, 625.3049538389882, 625.8055428163885, 626.305756362553)	(1428903.8125, 921768.40625, 405727.71875, 134681.6328125)	3268.63	[213314.30063038418, 90186.00526492369, 77702.48920832663, 39852.45048336641]					12	C:/Users/jcp98/Downloads/BN1090/DeuteRater/HPLC6/AL2M_BN1090_HPLC6_T0days_MS_rep1Q1-27.mzML	0	0	AL	1	no	22.56	0	0.4993069731848426, 0.31485204701318265, 0.13967383151449086, 0.04616714828748399	0.4993069731848426 0.31485204701318265 0.13967383151449086 0.04616714828748399	0.17490420422943526 0.3220847175675998 0.30510330864834523 0.19790776955461967	0.49424541568557273, 0.31883168420957597, 0.1403376933104466, 0.04658520679440467	M1	0.015602695117456312, 0.004012959524852886, 0.0027550863007519666	0.00708243	0.0156027	1249.6072629214045, 1250.6099076779765, 1251.611085632777, 1252.611512725106	1247.5927732999999 1248.595525243831 1249.5965269318801 1250.5977415669863	1247.5927733 1248.5978435515453 1249.6023736584023 1250.6064606194047	-0.046235130247306175, 0.011815071565059818, -0.08240153293624922	-0.046235130247306175, -0.08240153293624922	0.0255735	-0.0643183	0.015602695117456312, 0.004012959524852886, 0.0027550863007519666, -0.046235130247306175, 0.011815071565059818, -0.08240153293624922	0.015602695117456312, 0.004012959524852886, 0.0027550863007519666, 0.011815071565059818	0.00617972	0.00791402
2721	O88587	1188.61	1188.61	595.007	1188.61	-0.00336					AVYQGPGSSPVK	sp|O88587|COMT_MOUSE	Catechol O-methyltransferase	sp|O88587|COMT_MOUSE	Catechol O-methyltransferase	1	0.9985	2	2	2				4	20.69	C53H84N14O17	C53H86N14O17	2	595.31	7.93749	4	1190.62	(595.3135319039338, 595.8150553284412, 596.3154824408057, 596.8162141568299)	(328510.90625, 210802.078125, 84980.8125, 24161.216796875)	3423.31	[188834.01451064085, 133048.72272909232, 54005.8698477551, 9546.991562389794]					15	C:/Users/jcp98/Downloads/BN1090/DeuteRater/HPLC6/AL2M_BN1090_HPLC6_T0days_MS_rep1Q1-27.mzML	0	0	AL	1	no	20.69	0	0.5081403208191403, 0.3327123758465453, 0.12490488127801211, 0.034242422056302284	0.5081403208191403 0.3327123758465453 0.12490488127801211 0.034242422056302284	0.191346784591455 0.33684342025209324 0.2969022146647075 0.1749075804917443	0.50660554598816, 0.3250835812515871, 0.13105120742115378, 0.03725966533909911	M1	0.00484471637034043, 0.03573500834064159, 0.0214498267826683	0.0154597	0.00484472	1190.6270638078677, 1191.6301106568824, 1192.6309648816114, 1193.6324283136598	1188.6138308999998 1189.6167580726622 1190.6194512445297 1191.6220539903236	1188.6138309 1189.6188622634354 1190.6237242345796 1191.6284229824216	0.05687523864453346, -0.4023577790338398, -0.4488283998041246	-0.4023577790338398, -0.4488283998041246	0.0328597	-0.425593	0.00484471637034043, 0.03573500834064159, 0.0214498267826683, 0.05687523864453346, -0.4023577790338398, -0.4488283998041246	0.00484471637034043, 0.03573500834064159, 0.0214498267826683, 0.05687523864453346	0.0220663	0.0285924
1440	Q64471	1229.62	1229.62	615.507	1229.62	0.0048					KGEHLSDAFAR	sp|Q64471|GSTT1_MOUSE	Glutathione S-transferase theta-1	sp|Q64471|GSTT1_MOUSE	Glutathione S-transferase theta-1	1	0.9972	3	3	3				4	25.4	C53H83N17O17	C53H85N17O17	2	615.817	7.94757	4	1231.63	(615.807902802824, 616.3191037878762, 616.8139179528234, 617.3199999104731)	(2819.486572265625, 25323.197265625, 17338.91796875, 11193.3427734375)	1347.42	[1699.9163683558222, 129596.93265069983, 98207.79126434191, 47382.85152961116]					25	C:/Users/jcp98/Downloads/BN1090/DeuteRater/HPLC6/AL2M_BN1090_HPLC6_T0days_MS_rep1Q1-27.mzML	0	0	AL	1	no	25.4	0	0.5028624982377168, 0.3347047009543754, 0.127194142662203, 0.035238658145704906	0.5028624982377168 0.3347047009543754 0.127194142662203 0.035238658145704906	0.1604131002674924 0.31790824700202297 0.3144675307707468 0.20721112195973793	0.04974837810881082, 0.4468146806891874, 0.3059362139163842, 0.19750072728561757	M1	1.323156421984143, 0.9544445853170669, 0.9435351773257087	0.216094	1.32316	1231.615805605648, 1232.6382075757524, 1233.6278359056469, 1234.6399998209463	1229.6152259 1230.6180550079084 1231.6206820216464 1232.6232281635712	1229.6152259 1230.6203452435184 1231.6253238932832 1232.6301640424558	8.54622210526706, 1.4162774990471023, 2.3345205411711363	1.4162774990471023, 2.3345205411711363	0.649296	1.8754	1.323156421984143, 0.9544445853170669, 0.9435351773257087, 8.54622210526706, 1.4162774990471023, 2.3345205411711363	1.323156421984143, 0.9544445853170669, 0.9435351773257087, 1.4162774990471023	0.245904	frac_new_combined_std_dev greater than 0.1
1441	Q64471	1229.62	1229.62	410.674	1229.62	0.0048					KGEHLSDAFAR	sp|Q64471|GSTT1_MOUSE	Glutathione S-transferase theta-1	sp|Q64471|GSTT1_MOUSE	Glutathione S-transferase theta-1	1	0.9972	3	3	3				4	25.4	C53H83N17O17	C53H86N17O17	3	410.88	7.94757	4	1232.64	(410.87625709917467, 411.2220726669419, 411.55430575883804, 411.8879425931681)	(5397.39599609375, 23401.4091796875, 6812.364013671875, 3922.2872314453125)	7825.08	[6871.792182653012, 29320.55391979881, 25826.822802543662, 16099.03852836703]					20	C:/Users/jcp98/Downloads/BN1090/DeuteRater/HPLC6/AL2M_BN1090_HPLC6_T0days_MS_rep1Q1-27.mzML	0	0	AL	1	no	25.4	0	0.5028624982377168, 0.3347047009543754, 0.127194142662203, 0.035238658145704906	0.5028624982377168 0.3347047009543754 0.127194142662203 0.035238658145704906	0.1604131002674924 0.31790824700202297 0.3144675307707468 0.20721112195973793	0.13652729826174628, 0.5919393672675909, 0.17231895792624594, 0.09921437654441687	M1	1.0697498729661163, 0.24095690113690132, 0.3720114079885126	0.445517	1.06975	1232.628771297524, 1233.6662180008257, 1234.6629172765142, 1235.6638277795041	1229.6152259 1230.6180550079084 1231.6206820216464 1232.6232281635712	1229.6152259 1230.6203452435184 1231.6253238932832 1232.6301640424558	15.115298724135005, 6.180665815200155, 3.900618632320949	6.180665815200155, 3.900618632320949	1.61224	5.04064	1.0697498729661163, 0.24095690113690132, 0.3720114079885126, 15.115298724135005, 6.180665815200155, 3.900618632320949	1.0697498729661163, 0.24095690113690132, 0.3720114079885126, 3.900618632320949	1.70902	frac_new_combined_std_dev greater than 0.1
7126	Q9D1G1	989.493	989.489	495.507	989.482	0.00675			Rab1A	sp|P62821|RAB1A_MOUSE	TITSSYYR	sp|Q9D1G1|RAB1B_MOUSE	Ras-related protein Rab-1B	sp|Q9D1G1|RAB1B_MOUSE	Ras-related protein Rab-1B	1	0.9885	3	1	3				4	9.54	C44H67N11O15	C44H69N11O15	2	495.754	8.00114	4	991.507	(495.7492243366581, 496.2508391070079, 496.7538519481328, 497.2568885591688)	(134817.828125, 76653.15625, 25971.791015625, 10226.4189453125)	5261.95	[68292.36235474976, 37712.523322536086, 8815.821589884146, 2797.832435344753]					13	C:/Users/jcp98/Downloads/BN1090/DeuteRater/HPLC6/AL2M_BN1090_HPLC6_T0days_MS_rep1Q1-27.mzML	0	0	AL	1	no	9.54	0	0.5691144625721922, 0.3080043898276006, 0.09923927687452073, 0.023641870725686444	0.5691144625721922 0.3080043898276006 0.09923927687452073 0.023641870725686444	0.34844119574600224 0.3720249969448082 0.20347549872901458 0.07605830858017491	0.5443463749558358, 0.30949814511863744, 0.10486484233641495, 0.04129063758911181		0.11223873182547581, 0.02333241370707577, 0.053969391463047224, 0.33670290439078526	0.141646	0.112239	991.4984486733161, 992.5016782140158, 993.5077038962656, 994.5137771183375	989.4817648999999 990.4847150456361 991.4873669947559 992.4899385142081	989.4817649 990.4863557937183 991.4906201815487 992.4946162743071	0.17028516839076008, 1.1229383451682666, 1.529542059021222	1.1229383451682666, 1.529542059021222	0.287512	1.32624	0.11223873182547581, 0.02333241370707577, 0.053969391463047224, 0.33670290439078526, 0.17028516839076008, 1.1229383451682666, 1.529542059021222	0.11223873182547581, 0.02333241370707577, 0.053969391463047224, 0.33670290439078526, 0.17028516839076008	0.123885	frac_new_combined_std_dev greater than 0.1
8784	P60766	1197.58	1197.57	599.507	1197.57	-0.00075	4C(57.0214)				YVECSALTQK	sp|P60766|CDC42_MOUSE	Cell division control protein 42 homolog	sp|P60766|CDC42_MOUSE	Cell division control protein 42 homolog	0.9741	0.9977	1	1	1	4C(57.0214)			4	17.88	C51H83N13O18S1	C51H85N13O18S1	2	599.796	8.03129	4	1199.59	(599.7965922282807, 600.2992872373653, 600.8029147842593, 601.3069283863234)	(75799.2265625, 53221.16015625, 23112.66796875, 10208.703125)	3056.16	[14692.566908824603, 10311.098285156391, 4867.891758513839, 1791.1247186390224]					10	C:/Users/jcp98/Downloads/BN1090/DeuteRater/HPLC6/AL2M_BN1090_HPLC6_T0days_MS_rep1Q1-27.mzML	0	0	AL	1	no	17.88	0	0.4969888074328178, 0.3167219813942453, 0.14007415861497258, 0.04621505255796429	0.4969888074328178 0.3167219813942453 0.14007415861497258 0.04621505255796429	0.2153366860806239 0.3412986926872547 0.2820321051664598 0.1613325160656615	0.46691145632441594, 0.3278340759234533, 0.142370442948169, 0.06288402480396174	M1	0.10678900966199872, 0.01617580691309575, 0.1447996831938787	0.0660803	0.106789	1199.5931844565614, 1200.5985744747306, 1201.6058295685186, 1202.6138567726468	1197.5699172 1198.5728188746516 1199.573907201145 1200.5751725720327	1197.5699172000002 1198.5748373402473 1199.579072417525 1200.5827937180404	1.2327896611989666, 1.675653094843367, 2.0229167683591314	1.2327896611989666, 1.675653094843367, 2.0229167683591314	0.396026	1.67565	0.10678900966199872, 0.01617580691309575, 0.1447996831938787, 1.2327896611989666, 1.675653094843367, 2.0229167683591314	0.10678900966199872, 0.01617580691309575, 0.1447996831938787, 1.2327896611989666	0.574307	frac_new_combined_std_dev greater than 0.1
7694	Q9ERS2	1131.56	1131.57	566.507	1131.57	0.0007					VGESVFHTTR	sp|Q9ERS2|NDUAD_MOUSE	NADH dehydrogenase [ubiquinone] 1 alpha subcomplex subunit 13	sp|Q9ERS2|NDUAD_MOUSE	NADH dehydrogenase [ubiquinone] 1 alpha subcomplex subunit 13	1	0.9903	2	2	2				4	16	C49H77N15O16	C49H79N15O16	2	566.789	8.03799	4	1133.58	(566.7886486240716, 567.2967013822623, 567.7973880299759, 568.2977473687482)	(3469.5653076171875, 10166.0810546875, 39338.66015625, 26537.427734375)	1939.05	[2241.6282582393355, 4576.854785815215, 19955.229266678696, 18666.27162948402]					20	C:/Users/jcp98/Downloads/BN1090/DeuteRater/HPLC6/AL2M_BN1090_HPLC6_T0days_MS_rep1Q1-27.mzML	0	0	AL	1	no	16	0	0.5299740294908568, 0.32481291637332294, 0.11524527434399229, 0.029967779791827926	0.5299740294908568 0.32481291637332294 0.11524527434399229 0.029967779791827926	0.247120642331241 0.35962467970769746 0.26348613835773665 0.1297685396033249	0.04363589022697424, 0.127856361708183, 0.4947528880594191, 0.3337548600054237	M1	1.7194000897342592, 2.5600742159748893, 3.0439355450538335	0.67023	1.7194	1133.5772972481432, 1134.5934027645246, 1135.5947760599518, 1136.5954947374964	1131.5672178 1132.5700722062556 1133.5726983726397 1134.575243598768	1131.5672178 1132.5720536593105 1133.5766724810119 1134.5810904853004	6.687572079012183, 3.0191021595845036, 1.7396764122285846	3.0191021595845036, 1.7396764122285846	0.904691	2.37939	1.7194000897342592, 2.5600742159748893, 3.0439355450538335, 6.687572079012183, 3.0191021595845036, 1.7396764122285846	2.5600742159748893, 3.0439355450538335, 3.0191021595845036	0.272472	frac_new_combined_std_dev greater than 0.1
2520	P35700	1179.56	1179.56	590.507	1179.56	-5e-05	5M(15.9949)		PRDX1	contam_sp|Q06830|PRDX1_HUMAN	ATAVmPDGQFK	sp|P35700|PRDX1_MOUSE	Peroxiredoxin-1	sp|P35700|PRDX1_MOUSE	Peroxiredoxin-1	1	0.999	5	1	5	5M(15.9949), 7M(15.9949)			4	20.22	C51H81N13O17S1	C51H83N13O17S1	2	590.788	8.03818	4	1181.58	(590.7867910842236, 591.2883645039535, 591.7887291506722, 592.2940602027395)	(278332.4453125, 176325.71875, 76660.90625, 34839.126953125)	3943.93	[150037.98281022967, 101977.83115982494, 37122.13754325721, 6040.947981569965]					14	C:/Users/jcp98/Downloads/BN1090/DeuteRater/HPLC6/AL2M_BN1090_HPLC6_T0days_MS_rep1Q1-27.mzML	0	0	AL	1	no	20.22	0	0.49814151887231534, 0.3171163815224752, 0.13916373965521944, 0.04557835994998999	0.49814151887231534 0.3171163815224752 0.13916373965521944 0.04557835994998999	0.19791147935629996 0.33438484318913797 0.29215165818290223 0.1755520192716597	0.4916160300367681, 0.31144249010541675, 0.13540545137427892, 0.06153602848353619	M1	0.02173496311717042, -0.024565915512213904, 0.12277617339412461	0.0753467	0.021735	1181.5735821684473, 1182.576729007907, 1183.5774583013444, 1184.588120405479	1179.5593539 1180.5622531529136 1181.5633356815415 1182.5645742147026	1179.5593539000001 1180.5643585367463 1181.5687523824288 1182.5726626867136	0.11759686866500793, -0.019504241903742125, 1.1520003180666394	0.11759686866500793, -0.019504241903742125	0.0969451	0.0490463	0.02173496311717042, -0.024565915512213904, 0.12277617339412461, 0.11759686866500793, -0.019504241903742125, 1.1520003180666394	0.02173496311717042, -0.024565915512213904, 0.12277617339412461, 0.11759686866500793, -0.019504241903742125	0.0721998	0.021735
8669	Q64518	975.503	975.505	488.507	975.506	-0.0006					VVMITGDNK	sp|Q64518|AT2A3_MOUSE	Sarcoplasmic/endoplasmic reticulum calcium ATPase 3	sp|Q64518|AT2A3_MOUSE	Sarcoplasmic/endoplasmic reticulum calcium ATPase 3	0.6094	0.9483	1	1	1				4	9.4	C41H73N11O14S1	C41H75N11O14S1	2	488.759	8.083	4	977.517	(488.757818695229, 489.2733953807081, 489.7746872298706, 490.2726150487412)	(13345.82080078125, 166669.6640625, 87071.85546875, 33238.4833984375)	4754.39	[34037.70225988422, 104427.74958799317, 46601.31569957377, 15003.226460339876]					24	C:/Users/jcp98/Downloads/BN1090/DeuteRater/HPLC6/AL2M_BN1090_HPLC6_T0days_MS_rep1Q1-27.mzML	0	0	AL	1	no	9.4	0	0.5615238453828835, 0.2901450790915538, 0.11495381092967019, 0.03337726459589258	0.5615238453828835 0.2901450790915538 0.11495381092967019 0.03337726459589258	0.3623181102678323 0.35889278788223294 0.19900915907541925 0.07977994277451542	0.044437806363127226, 0.554962813361264, 0.2899246371397411, 0.11067474313586767		2.595738715660538, 3.852022691781901, 2.081614437033531, 1.6657977852576864	0.948428	2.59574	977.515637390458, 978.5467907614162, 979.5493744597412, 980.5452300974824	975.5058683999999 976.5087425118475 977.5092033642909 978.5102783226758	975.5058683999998 976.5103705507544 977.5134699293408 978.515949471307	17.370137156197735, 7.125663065270489, 4.440508614057642	7.125663065270489, 4.440508614057642	1.89869	5.78309	2.595738715660538, 3.852022691781901, 2.081614437033531, 1.6657977852576864, 17.370137156197735, 7.125663065270489, 4.440508614057642	2.595738715660538, 3.852022691781901, 2.081614437033531, 1.6657977852576864, 4.440508614057642	1.17913	frac_new_combined_std_dev greater than 0.1
6641	Q91XD4	1108.54	1108.54	555.007	1108.54	-5e-05	8M(15.9949)				TASQLIDmSK	sp|Q91XD4|FTCD_MOUSE	Formimidoyltransferase-cyclodeaminase	sp|Q91XD4|FTCD_MOUSE	Formimidoyltransferase-cyclodeaminase	1	0.999	4	4	4	10C(57.0214), 1M(15.9949), 4M(15.9949), 7C(57.0214), 8M(15.9949)			4	17.02	C45H80N12O18S1	C45H82N12O18S1	2	555.278	8.09102	4	1110.56	(555.2813671696368, 555.7803961967164, 556.2859826728397, 556.780697671318)	(50685.865234375, 19145.01806640625, 14127.05224609375, 4771.51123046875)	3158.39	[38037.82594616681, 24649.12868992039, 13785.42602698963, 5311.052875243599]					16	C:/Users/jcp98/Downloads/BN1090/DeuteRater/HPLC6/AL2M_BN1090_HPLC6_T0days_MS_rep1Q1-27.mzML	0	0	AL	1	no	17.02	0	0.5313902342589387, 0.3013140769039714, 0.12748797146151092, 0.039807717375579	0.5313902342589387 0.3013140769039714 0.12748797146151092 0.039807717375579	0.23873531945449966 0.3490437317737762 0.2683986507512716 0.14382229802045246	0.5712406317776927, 0.21576848229932563, 0.15921492536230897, 0.053775960560672756		-0.13616855724218135, -1.7922944307473812, 0.22515648963380944, 0.1342912031995219	0.945893	-0.136169	1110.5627343392737, 1111.5607923934328, 1112.5719653456795, 1113.561395342636	1108.5433701999998 1109.546254078111 1110.5470204686924 1111.548241944096	1108.5433702 1109.5483315477306 1110.552493006976 1111.5560890540205	-2.3229335854627564, 1.0197713427038488, -0.7914685525955982	-2.3229335854627564, 1.0197713427038488, -0.7914685525955982	1.6733	-0.791469	-0.13616855724218135, -1.7922944307473812, 0.22515648963380944, 0.1342912031995219, -2.3229335854627564, 1.0197713427038488, -0.7914685525955982	-0.13616855724218135, 0.22515648963380944, 0.1342912031995219, -0.7914685525955982	0.459342	frac_new_combined_std_dev greater than 0.1
7634	P63030	1012.49	1012.49	507.007	1012.49	0.0019	6M(15.9949)				LINYEmSK	sp|P63030|MPC1_MOUSE	Mitochondrial pyruvate carrier 1	sp|P63030|MPC1_MOUSE	Mitochondrial pyruvate carrier 1	0.8469	0.9849	1	1	1	6M(15.9949)			4	10.61	C44H72N10O15S1	C44H74N10O15S1	2	507.252	8.09195	4	1014.5	(507.2481107560502, 507.7516652349365, 508.250013441352, 508.7615749875422)	(30203.01171875, 16042.05615234375, 12881.03955078125, 7518.501220703125)	2837.66	[9295.142470232617, 7240.836706380931, 5944.968310626796, 2091.0664658802402]					10	C:/Users/jcp98/Downloads/BN1090/DeuteRater/HPLC6/AL2M_BN1090_HPLC6_T0days_MS_rep1Q1-27.mzML	0	0	AL	1	no	10.61	0	0.5448393145760041, 0.2976577158031293, 0.12113204893811447, 0.03637092068275215	0.5448393145760041 0.2976577158031293 0.12113204893811447 0.03637092068275215	0.32058292706243957 0.3608016003549275 0.22154877395498404 0.09706669862764881	0.4531951246158838, 0.2407104862507175, 0.19327954373419143, 0.11281484539920729		0.4086581032372023, -0.9018645266541498, 0.7184808584820556, 1.259460333235297	0.918642	0.408658	1014.4962215121004, 1015.503330469873, 1016.500026882704, 1017.5231499750844	1012.4898846999998 1013.4928270274039 1014.4934874311068 1015.4946340158524	1012.4898847000002 1013.4945432294265 1014.4980327650044 1015.5008884473447	2.4278204514578325, 0.044581872569587934, 3.546149183987591	2.4278204514578325, 3.546149183987591	0.790778	2.98698	0.4086581032372023, -0.9018645266541498, 0.7184808584820556, 1.259460333235297, 2.4278204514578325, 0.044581872569587934, 3.546149183987591	0.4086581032372023, 0.7184808584820556, 1.259460333235297, 0.044581872569587934	0.514388	frac_new_combined_std_dev greater than 0.1
4882	Q61176	1134.49	1134.49	568.007	1134.49	0.00175	4M(15.9949)				YFSmTEVDK	sp|Q61176|ARGI1_MOUSE	Arginase-1	sp|Q61176|ARGI1_MOUSE	Arginase-1	1	0.999	7	7	7	10M(15.9949), 4M(15.9949)			4	11.93	C50H74N10O18S1	C50H76N10O18S1	2	568.252	8.09381	4	1136.5	(568.2538977962528, 568.7565278398932, 569.2593186828254, 569.7600755380478)	(143495.5625, 90640.90625, 41021.87890625, 13468.951171875)	3166.79	[55633.970834118154, 33721.22909772198, 11079.959963565288, 3451.299415630454]					11	C:/Users/jcp98/Downloads/BN1090/DeuteRater/HPLC6/AL2M_BN1090_HPLC6_T0days_MS_rep1Q1-27.mzML	0	0	AL	1	no	11.93	0	0.5081922467307755, 0.31196268759281937, 0.13582920356837186, 0.044015862108033224	0.5081922467307755 0.31196268759281937 0.13582920356837186 0.044015862108033224	0.2870785761592729 0.35759905572488837 0.24055840101242948 0.1147639671034093	0.4971655941160657, 0.3140413488884011, 0.1421275086341648, 0.046665548361368415		0.049868705929441905, 0.04554835059543262, 0.06013896047620576, 0.03745239895129867	0.00944907	0.0498687	1136.5077955925055, 1137.5130556797865, 1138.5186373656509, 1139.5201510760955	1134.4902762 1135.4932670279716 1136.4942923963015 1137.4955833413924	1134.4902762 1135.4949339969232 1136.4985864350356 1137.5016486957445	1.3613086836542503, 1.5895471062202005, 1.1620660209362708	1.3613086836542503, 1.5895471062202005, 1.1620660209362708	0.213904	1.36131	0.049868705929441905, 0.04554835059543262, 0.06013896047620576, 0.03745239895129867, 1.3613086836542503, 1.5895471062202005, 1.1620660209362708	0.049868705929441905, 0.04554835059543262, 0.06013896047620576, 0.03745239895129867	0.00944907	0.0477085
2166	P38647	1230.65	1230.66	616.007	1230.66	-0.001275					QAASSLQQASLK	sp|P38647|GRP75_MOUSE	Stress-70 protein, mitochondrial	sp|P38647|GRP75_MOUSE	Stress-70 protein, mitochondrial	1	0.999	8	8	8	6M(15.9949)			4	30.29	C51H90N16O19	C51H92N16O19	2	616.333	8.15498	4	1232.67	(616.3365210289762, 616.8361444545869, 617.3390072430848, 617.8377673300154)	(246915.25, 157849.015625, 67847.265625, 18439.837890625)	3324.94	[73074.64896778918, 53428.166224694185, 21780.044156225493, 3921.0094097567653]					11	C:/Users/jcp98/Downloads/BN1090/DeuteRater/HPLC6/AL2M_BN1090_HPLC6_T0days_MS_rep1Q1-27.mzML	0	0	AL	1	no	30.29	0	0.5127640841142999, 0.3290556849821344, 0.12386086054548537, 0.03431937035808044	0.5127640841142999 0.3290556849821344 0.12386086054548537 0.03431937035808044	0.13340424071535492 0.2963151361512998 0.3282608974818725 0.2420197256514729	0.5028297761028939, 0.32145112618512206, 0.13816734844612605, 0.037551749265857935	M1	0.026187031084781296, 0.06999258960551515, 0.015562702833182512	0.0288514	0.026187	1232.6730420579524, 1233.6722889091739, 1234.6780144861696, 1235.6755346600307	1230.6567531 1231.6596046795933 1232.6622143254885 1233.6647479746407	1230.6567531000003 1231.6620408058827 1232.6672005305238 1233.6722330438608	-1.4796968398991766, -0.09802991813179998, -0.7350997566885166	-1.4796968398991766, -0.09802991813179998, -0.7350997566885166	0.69153	-0.7351	0.026187031084781296, 0.06999258960551515, 0.015562702833182512, -1.4796968398991766, -0.09802991813179998, -0.7350997566885166	0.026187031084781296, 0.06999258960551515, 0.015562702833182512, -0.09802991813179998	0.0716235	0.0208749
7668	P06151	1247.59	1247.59	624.507	1247.59	0.00125	6C(57.0214)		Ldhb, Ldhc	sp|P00342|LDHC_MOUSE, sp|P16125|LDHB_MOUSE	VIGSGCNLDSAR	sp|P06151|LDHA_MOUSE	L-lactate dehydrogenase A chain	sp|P06151|LDHA_MOUSE	L-lactate dehydrogenase A chain	1	0.999	5	3	5	6C(57.0214), 7M(15.9949)			4	22.56	C49H85N17O19S1	C49H87N17O19S1	2	624.802	8.17961	4	1249.6	(624.8036314607023, 625.3049538389882, 625.8055428163885, 626.305756362553)	(1428903.8125, 921768.40625, 405727.71875, 134681.6328125)	3268.63	[213314.30063038418, 90186.00526492369, 77702.48920832663, 39852.45048336641]					12	C:/Users/jcp98/Downloads/BN1090/DeuteRater/HPLC6/AL2M_BN1090_HPLC6_T0days_MS_rep1Q1-27.mzML	0	0	AL	1	no	22.56	0	0.4993069731848426, 0.31485204701318265, 0.13967383151449086, 0.04616714828748399	0.4993069731848426 0.31485204701318265 0.13967383151449086 0.04616714828748399	0.17490420422943526 0.3220847175675998 0.30510330864834523 0.19790776955461967	0.49424541568557273, 0.31883168420957597, 0.1403376933104466, 0.04658520679440467	M1	0.015602695117456312, 0.004012959524852886, 0.0027550863007519666	0.00708243	0.0156027	1249.6072629214045, 1250.6099076779765, 1251.611085632777, 1252.611512725106	1247.5927732999999 1248.595525243831 1249.5965269318801 1250.5977415669863	1247.5927733 1248.5978435515453 1249.6023736584023 1250.6064606194047	-0.046235130247306175, 0.011815071565059818, -0.08240153293624922	-0.046235130247306175, -0.08240153293624922	0.0255735	-0.0643183	0.015602695117456312, 0.004012959524852886, 0.0027550863007519666, -0.046235130247306175, 0.011815071565059818, -0.08240153293624922	0.015602695117456312, 0.004012959524852886, 0.0027550863007519666, 0.011815071565059818	0.00617972	0.00791402
7302	Q9CX00	1016.54	1016.54	509.007	1016.53	0.0065	7C(57.0214)				IVADQLCAK	sp|Q9CX00|IST1_MOUSE	IST1 homolog	sp|Q9CX00|IST1_MOUSE	IST1 homolog	0.6799	0.9615	1	1	1	7C(57.0214)			4	18.28	C43H76N12O14S1	C43H78N12O14S1	2	509.276	8.19943	4	1018.55	(509.29081990151815, 509.790956389328, 510.28764727958776, 510.77584155978576)	(125114.28125, 42103.5546875, 14421.84765625, 5542.92236328125)	2168.73	[60660.803285369446, 41798.06901887784, 20214.67800515023, 7277.970857384285]					11	C:/Users/jcp98/Downloads/BN1090/DeuteRater/HPLC6/AL2M_BN1090_HPLC6_T0days_MS_rep1Q1-27.mzML	0	0	AL	1	no	18.28	0	0.5475712102766033, 0.2972664707907779, 0.119619700503846, 0.035542618428772904	0.5475712102766033 0.2972664707907779 0.119619700503846 0.035542618428772904	0.23427626193845338 0.3492013489899991 0.2710284191343984 0.14549396993714903	0.6684076258598549, 0.22493305118940962, 0.0770469434513622, 0.02961237949937323		-0.385695384570417, -1.3927715267550766, -0.2811777118090817, -0.0539351162859322	0.59266	-0.385695	1018.5816398030363, 1019.581912778656, 1020.5752945591755, 1021.5516831195715	1016.5324154000001 1017.5352725875445 1018.5358791108092 1019.536949819111	1016.5324153999999 1017.5374471712827 1018.5417326271514 1019.5454553373929	-1.188370849518896, -1.6757371289453755, -4.0551441348362465	-1.188370849518896, -1.6757371289453755	0.34462	-1.43205	-0.385695384570417, -1.3927715267550766, -0.2811777118090817, -0.0539351162859322, -1.188370849518896, -1.6757371289453755, -4.0551441348362465	-0.385695384570417, -1.3927715267550766, -0.2811777118090817, -0.0539351162859322, -1.188370849518896, -1.6757371289453755	0.672503	frac_new_combined_std_dev greater than 0.1
7635	P86048	957.492	957.495	479.507	957.495	-0.000766667	6C(57.0214)		Rpl10	sp|Q6ZWV3|RL10_MOUSE	LIPDGCGVK	sp|P86048|RL10L_MOUSE	Large ribosomal subunit protein uL16-like	sp|P86048|RL10L_MOUSE	Large ribosomal subunit protein uL16-like	0.7836	0.9771	1	0	1	6C(57.0214)		sp|Q6ZWV3|RL10_MOUSE	4	12.01	C41H71N11O13S1	C41H73N11O13S1	2	479.753	8.20967	4	959.507	(479.75491000844875, 480.2572158995681, 480.7550247611414, 481.2582772505355)	(366273.6875, 197205.546875, 99990.75, 35691.66796875)	3671.49	[70090.68918546927, 39308.566157649955, 16703.39542564081, 8619.77588385476]					11	C:/Users/jcp98/Downloads/BN1090/DeuteRater/HPLC6/AL2M_BN1090_HPLC6_T0days_MS_rep1Q1-27.mzML	0	0	AL	1	no	12.01	0	0.5628748924307263, 0.29045876763003164, 0.11388090975291036, 0.03278543018633163	0.5628748924307263 0.29045876763003164 0.11388090975291036 0.03278543018633163	0.3153123624137348 0.3619181962295295 0.22424399371719878 0.09852544763953715	0.5238755390433195, 0.2820600160405277, 0.14301520923638775, 0.05104923567976498		0.15753334474619424, -0.11753174849152025, 0.26398591301512325, 0.2778186894524896	0.183374	0.157533	959.5098200168975, 960.5144317991362, 961.5100495222828, 962.516554501071	957.4953050999999 958.4981761877825 959.498622657265 960.4996562246374	957.4953051000001 958.5000511585596 959.5036706340126 960.5066308149851	0.928384846095194, -0.6117405119548953, 0.34172036166503156	0.928384846095194, 0.34172036166503156	0.414834	0.635053	0.15753334474619424, -0.11753174849152025, 0.26398591301512325, 0.2778186894524896, 0.928384846095194, -0.6117405119548953, 0.34172036166503156	0.15753334474619424, 0.26398591301512325, 0.2778186894524896, 0.34172036166503156	0.0763997	0.270902
1403	P30115	756.381	756.382	379.007	756.381	0.00181667			GSTA1, Gsta4	contam_sp|P08263|GSTA1_HUMAN, sp|P24472|GSTA4_MOUSE	YNLYGK	sp|P30115|GSTA3_MOUSE	Glutathione S-transferase A3	sp|P30115|GSTA3_MOUSE	Glutathione S-transferase A3	1	0.999	4	1	4				4	4.99	C36H52N8O10	C36H54N8O10	2	379.198	8.2164	4	758.396	(379.1975178281819, 379.70004057520094, 380.2019295899444, 380.7051606534655)	(4574677.0, 1998862.625, 554084.6875, 117482.78125)	7068.35	[747673.276577103, 347201.2561173567, 94553.68845514588, 21240.767602914722]					13	C:/Users/jcp98/Downloads/BN1090/DeuteRater/HPLC6/AL2M_BN1090_HPLC6_T0days_MS_rep1Q1-27.mzML	0	0	AL	1	no	4.99	0	0.6353678757745191, 0.27819802879569444, 0.07247395897446575, 0.013960136455320613	0.6353678757745191 0.27819802879569444 0.07247395897446575 0.013960136455320613	0.4941519731221379 0.3464477989814482 0.12699959953445614 0.032400628361957784	0.6314160633935074, 0.27589138423147963, 0.07647708727148862, 0.01621546510352437	M3	0.027984188089209393, -0.033797103754882575, 0.07341735476942335	0.0538146	0.0279842	758.3950356563638, 759.4000811504019, 760.4038591798889, 761.410321306931	756.3806058 757.3835996481844 758.3862732207436 759.3888601860219	756.3806057999998 757.3848325693483 758.3886312478862 759.392132517874	1.6640527499775115, 1.3384505734162297, 2.14870155678834	1.6640527499775115, 1.3384505734162297	0.230236	1.50125	0.027984188089209393, -0.033797103754882575, 0.07341735476942335, 1.6640527499775115, 1.3384505734162297, 2.14870155678834	0.027984188089209393, -0.033797103754882575, 0.07341735476942335, 1.6640527499775115, 1.3384505734162297	0.818951	frac_new_combined_std_dev greater than 0.1
7306	P12970	699.426	699.429	350.507	699.428	0.000633333			Asb15, Clip2	sp|Q8VHS6|ASB15_MOUSE, sp|Q9Z0H8|CLIP2_MOUSE	IVEALR	sp|P12970|RL7A_MOUSE	Large ribosomal subunit protein eL8	sp|P12970|RL7A_MOUSE	Large ribosomal subunit protein eL8	1	0.9987	3	2	3				3	13.82	C31H57N9O9	C31H59N9O9	2	350.72	8.21786	3	701.44	(350.721549287076, 351.2219653475403, 351.722960689418)	(1083527.25, 516822.71875, 131993.796875)	8084.12	[240517.2495929929, 137591.91458479594, 21481.361784039247]					17	C:/Users/jcp98/Downloads/BN1090/DeuteRater/HPLC6/AL2M_BN1090_HPLC6_T0days_MS_rep1Q1-27.mzML	0	0	AL	1	no	13.82	0	0.6765429633139062, 0.2617040511900513, 0.06175298549604252	0.6765429633139062 0.2617040511900513 0.06175298549604252	0.363315921345984 0.4083320641867521 0.22835201446726375	0.6254689580096603, 0.2983372752021532, 0.07619376678818646		0.16305745820463488, 0.2498378260975695, 0.08667986471060689	0.0816342	0.163057	701.443098574152, 702.4439306950806, 703.445921378836	699.4278878999999 700.4307792693703 701.4333496267263	699.4278878999999 700.4329999605403 701.4378767045097	-0.9273006844599159, -0.5829195275133927	-0.9273006844599159, -0.5829195275133927	0.243514	-0.75511	0.16305745820463488, 0.2498378260975695, 0.08667986471060689, -0.9273006844599159, -0.5829195275133927	0.16305745820463488, 0.2498378260975695, 0.08667986471060689	0.0816342	0.163057
2103	P16460	1087.56	1087.57	544.507	1087.57	-0.000977778					NQAPPGLYTK	sp|P16460|ASSY_MOUSE	Argininosuccinate synthase	sp|P16460|ASSY_MOUSE	Argininosuccinate synthase	1	0.999	14	14	14	14M(15.9949), 15C(57.0214), 1M(15.9949), 5C(57.0214)			4	15.41	C49H77N13O15	C49H79N13O15	2	544.787	8.21917	4	1089.57	(544.7900959278335, 545.291300567891, 545.7930639995968, 546.2942642143611)	(2416510.125, 1488029.9375, 526257.328125, 130057.1015625)	3605.62	[636457.5955954874, 409438.40975586267, 156146.92151353037, 38682.118355653976]					18	C:/Users/jcp98/Downloads/BN1090/DeuteRater/HPLC6/AL2M_BN1090_HPLC6_T0days_MS_rep1Q1-27.mzML	0	0	AL	1	no	15.41	0	0.5348785701137505, 0.32370153296215587, 0.11271763234865166, 0.02870226457544188	0.5348785701137505 0.32370153296215587 0.11271763234865166 0.02870226457544188	0.2606231214846959 0.36354670989250143 0.25530355635186514 0.12052661227093753	0.5298371454602099, 0.32626121706994066, 0.11538568683268688, 0.02851595063716259	M1	0.018382222408858787, 0.018711906541175046, -0.0020290254486439543	0.0118808	0.0183822	1089.580191855667, 1090.582601135782, 1091.5861279991936, 1092.5885284287222	1087.5661573 1088.5690813163321 1089.5717650152121 1090.5743587205463	1087.5661572999998 1088.5709798821342 1089.5755816261255 1090.5799794012564	-0.2711184497931408, 0.08605234381795195, 0.024045576650314798	0.08605234381795195, 0.024045576650314798	0.0438454	0.055049	0.018382222408858787, 0.018711906541175046, -0.0020290254486439543, -0.2711184497931408, 0.08605234381795195, 0.024045576650314798	0.018382222408858787, 0.018711906541175046, 0.024045576650314798	0.00317884	0.0187119
385	P19096	1037.53	1037.54	519.507	1037.54	-0.002025					VFTTVGSAEK	sp|P19096|FAS_MOUSE	Fatty acid synthase	sp|P19096|FAS_MOUSE	Fatty acid synthase	1	0.999	23	23	23	12M(15.9949), 19C(57.0214), 1C(57.0214), 3M(15.9949), 4C(57.0214)			4	14.7	C46H75N11O16	C46H77N11O16	2	519.774	8.22853	4	1039.55	(519.776801053805, 520.2790302434665, 520.7802336039698, 521.2845762205344)	(297581.3125, 190295.421875, 66451.81640625, 29801.4833984375)	4968.62	[27044.13525617904, 4210.268456108496, 4665.057848827815, 6039.905122185866]					10	C:/Users/jcp98/Downloads/BN1090/DeuteRater/HPLC6/AL2M_BN1090_HPLC6_T0days_MS_rep1Q1-27.mzML	0	0	AL	1	no	14.7	0	0.555201298423411, 0.3136102832920578, 0.10514541705347788, 0.02604300123105326	0.555201298423411 0.3136102832920578 0.10514541705347788 0.02604300123105326	0.2696813350655764 0.3653063565386054 0.24982962719039875 0.1151826812054194	0.5094436085929103, 0.32577578747896085, 0.1137620264631152, 0.051018577465013724		0.16026091238024526, 0.2353274324895749, 0.05955459411557802, 0.2801847195451305	0.0964989	0.160261	1039.55360210761, 1040.558060486933, 1041.5604672079396, 1042.5691524410688	1037.5392758 1038.5422499434353 1039.5449235853084 1040.547513472328	1037.5392758 1038.5441758084737 1039.5488280851005 1040.5532550377316	0.7706853067092793, 0.31177233603722165, 1.2736354316083842	0.7706853067092793, 0.31177233603722165, 1.2736354316083842	0.4811	0.770685	0.16026091238024526, 0.2353274324895749, 0.05955459411557802, 0.2801847195451305, 0.7706853067092793, 0.31177233603722165, 1.2736354316083842	0.16026091238024526, 0.2353274324895749, 0.2801847195451305, 0.31177233603722165	0.065718	0.257756
6284	Q8R0F8	816.426	816.431	409.007	816.428	0.0028	4C(57.0214)				NIVCVGR	sp|Q8R0F8|FAHD1_MOUSE	Oxaloacetate decarboxylase, mitochondrial	sp|Q8R0F8|FAHD1_MOUSE	Oxaloacetate decarboxylase, mitochondrial	1	0.9974	3	3	3	4C(57.0214), 6C(57.0214)			4	10.44	C33H60N12O10S1	C33H62N12O10S1	2	409.22	8.28788	4	818.44	(409.22448885046896, 409.7236697576533, 410.22435581128315, 410.7251472807263)	(11700.9482421875, 88238.203125, 47996.4765625, 20192.203125)	6503.18	[47143.583926366744, 16980.496698734725, 7356.954192508698, 9009.335442875918]					11	C:/Users/jcp98/Downloads/BN1090/DeuteRater/HPLC6/AL2M_BN1090_HPLC6_T0days_MS_rep1Q1-27.mzML	0	0	AL	1	no	10.44	0	0.6157162139091464, 0.26395796610954575, 0.09569142473311873, 0.024634395248189	0.6157162139091464 0.26395796610954575 0.09569142473311873 0.024634395248189	0.3768323927651777 0.35994466883325604 0.19059070313376705 0.07263223526779933	0.06959554625064719, 0.5248280583379349, 0.2854760943587503, 0.12010030105266757		2.286135013427164, 2.7177732417716434, 1.999853664054152, 1.9889625400950202	0.341964	2.28614	818.4489777009379, 819.4473395153066, 820.4487116225663, 821.4502945614526	816.4275654 817.430269891138 818.4300167242959 819.4308710293329	816.4275653999999 817.4322392826035 818.4354212248966 819.4378950598044	-2.205085603867108, -0.5028036572140915, -0.2831378403457082	-0.5028036572140915, -0.2831378403457082	0.155327	-0.392971	2.286135013427164, 2.7177732417716434, 1.999853664054152, 1.9889625400950202, -2.205085603867108, -0.5028036572140915, -0.2831378403457082	2.286135013427164, 2.7177732417716434, 1.999853664054152, 1.9889625400950202	0.341964	frac_new_combined_std_dev greater than 0.1
8383	Q9QXZ7	989.481	989.486	495.507	989.485	0.0007					TIGNTPMEK	sp|Q9QXZ7|NR2E3_MOUSE	Photoreceptor-specific nuclear receptor	sp|Q9QXZ7|NR2E3_MOUSE	Photoreceptor-specific nuclear receptor	0.9724	0.9976	1	1	1				4	11.28	C41H71N11O15S1	C41H73N11O15S1	2	495.748	8.29165	4	991.495	(495.7492243366581, 496.2508391070079, 496.7534931368208, 497.2564462052824)	(137993.9453125, 76799.0078125, 25972.7548828125, 11008.55419921875)	5337.23	[33948.23852381938, 24168.162517894852, 6151.751647433213, 1653.5965622892668]					12	C:/Users/jcp98/Downloads/BN1090/DeuteRater/HPLC6/AL2M_BN1090_HPLC6_T0days_MS_rep1Q1-27.mzML	0	0	AL	1	no	11.28	0	0.5605159881609785, 0.2896572926807886, 0.11591071887304834, 0.03391600028518464	0.5605159881609785 0.2896572926807886 0.11591071887304834 0.03391600028518464	0.3292321008971449 0.3608060548548705 0.21677714527148606 0.09318469897649849	0.5480859882295239, 0.3050312098595249, 0.10315889581062652, 0.043723906100324644		0.053743475511872627, 0.21608130217529964, -0.12642286950912857, 0.1654820509257681	0.151761	0.0537435	991.4984486733161, 992.5016782140158, 993.5069862736416, 994.5128924105647	989.4851332999999 990.4880063213295 991.4884762341111 992.4895889608579	989.4851332999998 990.489805428916 991.4932476406208 992.4960473226885	0.19816456374158975, 1.0887075338461223, 1.5465340364096156	1.0887075338461223, 1.5465340364096156	0.323732	1.31762	0.053743475511872627, 0.21608130217529964, -0.12642286950912857, 0.1654820509257681, 0.19816456374158975, 1.0887075338461223, 1.5465340364096156	0.053743475511872627, 0.21608130217529964, 0.1654820509257681, 0.19816456374158975	0.0728274	0.181823
2522	P35700	1179.56	1179.57	590.507	1179.56	0.0065	5M(15.9949)		PRDX1	contam_sp|Q06830|PRDX1_HUMAN	ATAVmPDGQFK	sp|P35700|PRDX1_MOUSE	Peroxiredoxin-1	sp|P35700|PRDX1_MOUSE	Peroxiredoxin-1	1	0.999	5	1	5	5M(15.9949), 7M(15.9949)			4	20.22	C51H81N13O17S1	C51H83N13O17S1	2	590.786	8.29597	4	1181.57	(590.7867910842236, 591.2883645039535, 591.7887291506722, 592.2940602027395)	(278332.4453125, 176325.71875, 76660.90625, 34839.126953125)	3943.93	[150037.98281022967, 101977.83115982494, 37122.13754325721, 6040.947981569965]					14	C:/Users/jcp98/Downloads/BN1090/DeuteRater/HPLC6/AL2M_BN1090_HPLC6_T0days_MS_rep1Q1-27.mzML	0	0	AL	1	no	20.22	0	0.49814151887231534, 0.3171163815224752, 0.13916373965521944, 0.04557835994998999	0.49814151887231534 0.3171163815224752 0.13916373965521944 0.04557835994998999	0.19791147935629996 0.33438484318913797 0.29215165818290223 0.1755520192716597	0.4916160300367681, 0.31144249010541675, 0.13540545137427892, 0.06153602848353619	M1	0.02173496311717042, -0.024565915512213904, 0.12277617339412461	0.0753467	0.021735	1181.5735821684473, 1182.576729007907, 1183.5774583013444, 1184.588120405479	1179.5593539 1180.5622531529136 1181.5633356815415 1182.5645742147026	1179.5593539000001 1180.5643585367463 1181.5687523824288 1182.5726626867136	0.11759686866500793, -0.019504241903742125, 1.1520003180666394	0.11759686866500793, -0.019504241903742125	0.0969451	0.0490463	0.02173496311717042, -0.024565915512213904, 0.12277617339412461, 0.11759686866500793, -0.019504241903742125, 1.1520003180666394	0.02173496311717042, -0.024565915512213904, 0.12277617339412461, 0.11759686866500793, -0.019504241903742125	0.0721998	0.021735
3506	Q64374	1231.6	1231.59	616.507	1231.59	-0.00015					WDTVSNQVQR	sp|Q64374|RGN_MOUSE	Regucalcin	sp|Q64374|RGN_MOUSE	Regucalcin	1	0.9988	6	6	6	5C(57.0214), 6M(15.9949)			4	18.1	C52H81N17O18	C52H83N17O18	2	616.808	8.35914	4	1233.62	(616.8046757543057, 617.3064401181592, 617.8074209090069, 618.3103066794475)	(1046017.0625, 675722.5625, 254900.640625, 63943.73828125)	1548.23	[407441.6729331296, 301015.2300666419, 104206.00124291575, 31165.957227788964]					13	C:/Users/jcp98/Downloads/BN1090/DeuteRater/HPLC6/AL2M_BN1090_HPLC6_T0days_MS_rep1Q1-27.mzML	0	0	AL	1	no	18.1	0	0.5073133782347407, 0.332106400559087, 0.12571736489260604, 0.034862856313566386	0.5073133782347407 0.332106400559087 0.12571736489260604 0.034862856313566386	0.21765193184734677 0.3487457424184659 0.28123634604544046 0.152365979688747	0.5126067147922506, 0.3311417521682408, 0.12491553405155029, 0.031335998987958226	M1	-0.01827421848343132, -0.005155839082226024, -0.030015009169987002	0.0124359	-0.0182742	1233.6093515086113, 1234.6128802363185, 1235.6148418180137, 1236.620613358895	1231.5944908 1232.597310191541 1233.599914551519 1234.6024418294814	1231.5944908000001 1232.5993554594452 1233.604017840233 1234.6084918410938	0.3468182161523649, 0.016220619080579583, 0.5472420574439868	0.3468182161523649, 0.5472420574439868	0.141721	0.44703	-0.01827421848343132, -0.005155839082226024, -0.030015009169987002, 0.3468182161523649, 0.016220619080579583, 0.5472420574439868	-0.01827421848343132, -0.005155839082226024, -0.030015009169987002, 0.016220619080579583	0.0198169	-0.011715
2284	P62918	1687.8	1687.81	844.507	1687.82	-0.0045					ASGNYATVISHNPETK	sp|P62918|RL8_MOUSE	Large ribosomal subunit protein uL2	sp|P62918|RL8_MOUSE	Large ribosomal subunit protein uL2	1	0.999	2	2	2	21C(57.0214), 22C(57.0214)			4	26.67	C72H113N21O26	C72H115N21O26	2	844.907	8.40098	4	1689.81	(844.9147012918274, 845.4176123354698, 845.918722093187, 846.4300010024497)	(17336.0576171875, 16247.712890625, 8408.88623046875, 4773.484375)	705.535	[3361.1336749009447, 1725.9386503877727, 614.4214036013449, 1373.306793526657]					12	C:/Users/jcp98/Downloads/BN1090/DeuteRater/HPLC6/AL2M_BN1090_HPLC6_T0days_MS_rep1Q1-27.mzML	0	0	AL	1	no	26.67	0	0.3978620724108208, 0.35714223313579513, 0.17965179500477305, 0.06534389944861105	0.3978620724108208 0.35714223313579513 0.17965179500477305 0.06534389944861105	0.12307334848301359 0.28542692896358657 0.3323305900203348 0.2591691325330649	0.37069677344544005, 0.3474247073597177, 0.17980714316582103, 0.10207137602902124		0.09885885627722346, 0.13550142313756244, 0.001017483541392544, 0.1894875914551705	0.0793991	0.0988589	1689.8294025836549, 1690.8352246709396, 1691.837444186374, 1692.8600020048993	1687.8164835999999 1688.8193640402603 1689.8220607028115 1690.8246716308463	1687.8164835999996 1688.8214462357248 1689.82626644917 1690.830950430649	1.4127621897799845, 0.5859839603221217, 3.569374896731231	1.4127621897799845, 0.5859839603221217	0.58462	0.999373	0.09885885627722346, 0.13550142313756244, 0.001017483541392544, 0.1894875914551705, 1.4127621897799845, 0.5859839603221217, 3.569374896731231	0.09885885627722346, 0.13550142313756244, 0.001017483541392544, 0.1894875914551705	0.0793991	0.11718
2285	P62918	1687.8	1687.81	563.341	1687.82	-0.0045					ASGNYATVISHNPETK	sp|P62918|RL8_MOUSE	Large ribosomal subunit protein uL2	sp|P62918|RL8_MOUSE	Large ribosomal subunit protein uL2	1	0.999	2	2	2	21C(57.0214), 22C(57.0214)			4	26.67	C72H113N21O26	C72H116N21O26	3	563.607	8.40098	4	1690.82	(563.6124356720617, 563.9464698994541, 564.282266205146, 564.615616748928)	(64186.76953125, 62930.48828125, 40146.09375, 11142.0537109375)	1973.72	[20057.29690034828, 15533.894151105038, 8809.716225430788, 4705.593168548892]					15	C:/Users/jcp98/Downloads/BN1090/DeuteRater/HPLC6/AL2M_BN1090_HPLC6_T0days_MS_rep1Q1-27.mzML	0	0	AL	1	no	26.67	0	0.3978620724108208, 0.35714223313579513, 0.17965179500477305, 0.06534389944861105	0.3978620724108208 0.35714223313579513 0.17965179500477305 0.06534389944861105	0.12307334848301359 0.28542692896358657 0.3323305900203348 0.2591691325330649	0.35978040818254664, 0.35273868627914057, 0.22502733977408973, 0.06245356576422308		0.13858525082084153, 0.061403167810324136, 0.2971961153131434, -0.01491206092412428	0.133388	0.138585	1690.8373070161852, 1691.8394096983623, 1692.846798615438, 1693.846850246784	1687.8164835999999 1688.8193640402603 1689.8220607028115 1690.8246716308463	1687.8164835999996 1688.8214462357248 1689.82626644917 1690.830950430649	-0.37352789233344114, 0.9307495287283258, 0.21583738850884357	-0.37352789233344114, 0.9307495287283258, 0.21583738850884357	0.653145	0.215837	0.13858525082084153, 0.061403167810324136, 0.2971961153131434, -0.01491206092412428, -0.37352789233344114, 0.9307495287283258, 0.21583738850884357	0.13858525082084153, 0.061403167810324136, 0.2971961153131434, -0.01491206092412428, 0.21583738850884357	0.123124	frac_new_combined_std_dev greater than 0.1
738	Q8C196	864.434	864.436	433.007	864.434	0.0023					FLEEATR	sp|Q8C196|CPSM_MOUSE	Carbamoyl-phosphate synthase [ammonia], mitochondrial	sp|Q8C196|CPSM_MOUSE	Carbamoyl-phosphate synthase [ammonia], mitochondrial	1	0.999	34	32	34	10M(15.9949), 11M(15.9949), 13C(57.0214), 19C(57.0214), 2M(15.9949), 3M(15.9949), 4M(15.9949), 6C(57.0214), 6M(15.9949), 9C(57.0214)			4	17.09	C38H60N10O13	C38H62N10O13	2	433.224	8.40995	4	866.449	(433.22949366192967, 433.73289409531094, 434.2300786778711, 434.7294356129978)	(27612.6953125, 13915.76953125, 9012.6767578125, 4844.462890625)	5962.52	[27207.80200654923, 12186.833320026555, 11747.814343805567, 4691.691440656634]					17	C:/Users/jcp98/Downloads/BN1090/DeuteRater/HPLC6/AL2M_BN1090_HPLC6_T0days_MS_rep1Q1-27.mzML	0	0	AL	1	no	17.09	0	0.6124917546574817, 0.2876146909035857, 0.08235639803400255, 0.017537156404929997	0.6124917546574817 0.2876146909035857 0.08235639803400255 0.017537156404929997	0.2687279926865229 0.3667074931430936 0.2503417680408711 0.11422274612951235	0.4985536506403022, 0.25125246278052105, 0.16272597980010847, 0.08746790677906825		0.33144303333172453, -0.4597413050678493, 0.478432031091873, 0.7232799693660898	0.511597	0.331443	866.4589873238593, 867.4657881906219, 868.4601573557422, 869.4588712259956	864.4340913 865.4370207822876 866.4396228762264 867.4421585549396	864.4340912999999 865.4392166959863 866.4441220908082 867.4488162317313	1.7629948194677747, -0.9694012730767946, -1.229160420270892	-0.9694012730767946, -1.229160420270892	0.183677	-1.09928	0.33144303333172453, -0.4597413050678493, 0.478432031091873, 0.7232799693660898, 1.7629948194677747, -0.9694012730767946, -1.229160420270892	0.33144303333172453, -0.4597413050678493, 0.478432031091873, 0.7232799693660898	0.511597	frac_new_combined_std_dev greater than 0.1
1535	Q05920	1110.57	1110.57	556.007	1110.58	-0.0054					DAHQSLLATR	sp|Q05920|PYC_MOUSE	Pyruvate carboxylase, mitochondrial	sp|Q05920|PYC_MOUSE	Pyruvate carboxylase, mitochondrial	1	0.999	8	8	8	2M(15.9949), 4C(57.0214), 7M(15.9949), 8C(57.0214), 8M(15.9949)			4	23.14	C46H78N16O16	C46H80N16O16	2	556.291	8.43832	4	1112.58	(556.2854170699724, 556.7862026676606, 557.2912616585855, 557.789401266019)	(208521.171875, 121236.20703125, 48916.1875, 13326.169921875)	1988.49	[19806.251536293446, 9517.839192259089, 4366.807465642746, 4544.138598251065]					10	C:/Users/jcp98/Downloads/BN1090/DeuteRater/HPLC6/AL2M_BN1090_HPLC6_T0days_MS_rep1Q1-27.mzML	0	0	AL	1	no	23.14	0	0.5451593907447086, 0.3181788051282278, 0.10910612520939111, 0.02755567891767221	0.5451593907447086 0.3181788051282278 0.10910612520939111 0.02755567891767221	0.18646841025953095 0.33462831417726907 0.29983552626532284 0.17906774929787714	0.5319421227887166, 0.309276246374229, 0.12478627653732528, 0.03399535429972911	M1	0.03684862088841478, 0.08221150615020249, 0.04250272183527791	0.0247203	0.0368486	1112.5708341399447, 1113.5724053353213, 1114.582523317171, 1115.578802532038	1110.5781155999998 1111.5809060196166 1112.5834688163047 1113.5859614153892	1110.5781156 1111.5832589975446 1112.5882415710187 1113.5930665060596	-0.5181622087625626, 1.3275270365830623, 0.017251954916016804	-0.5181622087625626, 0.017251954916016804	0.378595	-0.250455	0.03684862088841478, 0.08221150615020249, 0.04250272183527791, -0.5181622087625626, 1.3275270365830623, 0.017251954916016804	0.03684862088841478, 0.08221150615020249, 0.04250272183527791, 0.017251954916016804	0.0272457	0.0396757
4284	P56480	898.508	898.512	450.007	898.512	-0.000716667					VLDSGAPIK	sp|P56480|ATPB_MOUSE	ATP synthase subunit beta, mitochondrial	sp|P56480|ATPB_MOUSE	ATP synthase subunit beta, mitochondrial	1	0.999	13	13	13	11M(15.9949), 20M(15.9949), 4M(15.9949)			4	14.41	C40H70N10O13	C40H72N10O13	2	450.261	8.44763	4	900.522	(450.2631391562583, 450.7646266166219, 451.2648077125915, 451.7661042450206)	(1506695.625, 741413.9375, 232316.3125, 65219.01171875)	4972.7	[510620.50336439005, 322322.5929198501, 80336.32719710226, 19989.692734840577]					13	C:/Users/jcp98/Downloads/BN1090/DeuteRater/HPLC6/AL2M_BN1090_HPLC6_T0days_MS_rep1Q1-27.mzML	0	0	AL	1	no	14.41	0	0.5985292765934435, 0.29518375134458646, 0.08720601949180605, 0.019080952570164015	0.5985292765934435 0.29518375134458646 0.08720601949180605 0.019080952570164015	0.30227419073100614 0.37187582034892425 0.2301328526965199 0.09571713622354971	0.5918718800335422, 0.29124798253210304, 0.09126029860333264, 0.025619838831022146		0.022471838890193975, -0.05131911113600037, 0.02836611586936689, 0.08532374590092535	0.0560471	0.0224718	900.5262783125166, 901.5292532332438, 902.529615425183, 903.5322084900412	898.5123373000001 899.515296408381 900.5179428721704 901.5205106264646	898.5123373 899.5172845360772 900.5219779372318 901.5264367624853	0.007953385657446185, -0.5621865990395764, -0.37851796381147407	-0.5621865990395764, -0.37851796381147407	0.129873	-0.470352	0.022471838890193975, -0.05131911113600037, 0.02836611586936689, 0.08532374590092535, 0.007953385657446185, -0.5621865990395764, -0.37851796381147407	0.022471838890193975, -0.05131911113600037, 0.02836611586936689, 0.08532374590092535, 0.007953385657446185	0.048899	0.0224718
733	Q8C196	869.432	869.434	435.507	869.432	0.0023	2M(15.9949)		Cad	sp|B2RQC6|PYR1_MOUSE	AmLSTGFK	sp|Q8C196|CPSM_MOUSE	Carbamoyl-phosphate synthase [ammonia], mitochondrial	sp|Q8C196|CPSM_MOUSE	Carbamoyl-phosphate synthase [ammonia], mitochondrial	1	0.999	34	32	34	10M(15.9949), 11M(15.9949), 13C(57.0214), 19C(57.0214), 2M(15.9949), 3M(15.9949), 4M(15.9949), 6C(57.0214), 6M(15.9949), 9C(57.0214)			4	10.45	C38H63N9O12S1	C38H65N9O12S1	2	435.723	8.4538	4	871.446	(435.72306899621583, 436.2258549976298, 436.7250375275057, 437.23173322390414)	(203775.765625, 106535.1796875, 42422.4140625, 16367.3125)	5447.16	[22537.577042702364, 12254.355497712053, 5900.212750539255, 1861.395764762841]					11	C:/Users/jcp98/Downloads/BN1090/DeuteRater/HPLC6/AL2M_BN1090_HPLC6_T0days_MS_rep1Q1-27.mzML	0	0	AL	1	no	10.45	0	0.5871951516412638, 0.27834285288358745, 0.10550537803628883, 0.02895661743886	0.5871951516412638 0.27834285288358745 0.10550537803628883 0.02895661743886	0.3603773139706098 0.3605594471241229 0.19961046236628865 0.0794527765389785	0.5520872248479973, 0.2886344778141702, 0.11493453492511338, 0.044343762412719125		0.1547846816362132, 0.12517697948510514, 0.10019816629417357, 0.30471911622725806	0.0917536	0.154785	871.4461379924317, 872.4517099952596, 873.4500750550114, 874.4634664478083	869.4316477999998 870.4345652825964 871.4347349472399 872.4357543928842	869.4316478 870.4363333856229 871.4396176260956 872.4422236572341	1.501337983028262, 0.17406742586261606, 2.0437969106514946	1.501337983028262, 2.0437969106514946	0.383576	1.77257	0.1547846816362132, 0.12517697948510514, 0.10019816629417357, 0.30471911622725806, 1.501337983028262, 0.17406742586261606, 2.0437969106514946	0.1547846816362132, 0.12517697948510514, 0.10019816629417357, 0.17406742586261606	0.0325308	0.139981
988	Q9JHI5	983.51	983.508	492.507	983.508	0.000116667					QYVYNVAK	sp|Q9JHI5|IVD_MOUSE	Isovaleryl-CoA dehydrogenase, mitochondrial	sp|Q9JHI5|IVD_MOUSE	Isovaleryl-CoA dehydrogenase, mitochondrial	1	0.9988	4	4	4				4	11.6	C46H69N11O13	C46H71N11O13	2	492.762	8.46161	4	985.525	(492.7609603168901, 493.26272100234297, 493.76301141541836, 494.2730935360483)	(237456.2734375, 139583.77734375, 46454.630859375, 30350.35546875)	3680.31	[29058.575911932738, 9103.269448720543, 4555.492189523947, 2976.836354802883]					10	C:/Users/jcp98/Downloads/BN1090/DeuteRater/HPLC6/AL2M_BN1090_HPLC6_T0days_MS_rep1Q1-27.mzML	0	0	AL	1	no	11.6	0	0.5592925994861331, 0.31477539617384487, 0.10184316003629526, 0.024088844303726823	0.5592925994861331 0.31477539617384487 0.10184316003629526 0.024088844303726823	0.3117043231502768 0.3723592121094085 0.2245859469809561 0.09135051775935872	0.5232100254965968, 0.3075582322829517, 0.10235791307811437, 0.06687382914233714		0.1457361977050556, -0.1253331995046869, 0.004193753903039445, 0.6360975372822497	0.332894	0.145736	985.5219206337802, 986.5254420046859, 987.5260228308367, 988.5461870720966	983.5075859 984.5105520895025 985.5132651250026 986.5158826808062	983.5075859 984.5123033362868 985.5167690629652 986.5210082562638	0.31702065535573054, -0.45007302151972906, 3.1156808912765537	0.31702065535573054, -0.45007302151972906	0.542417	-0.0665262	0.1457361977050556, -0.1253331995046869, 0.004193753903039445, 0.6360975372822497, 0.31702065535573054, -0.45007302151972906, 3.1156808912765537	0.1457361977050556, -0.1253331995046869, 0.004193753903039445, 0.31702065535573054	0.189993	frac_new_combined_std_dev greater than 0.1
465	P62911	741.446	741.449	371.507	741.45	-0.000766667			Rpl32-ps	sp|P17932|RL32P_MOUSE	AAQLAIR	sp|P62911|RL32_MOUSE	Large ribosomal subunit protein eL32	sp|P62911|RL32_MOUSE	Large ribosomal subunit protein eL32	1	0.9961	2	1	2	3C(57.0214)			4	20.37	C32H59N11O9	C32H61N11O9	2	371.73	8.47744	4	743.46	(371.7305536189385, 372.2334903173421, 372.7343480534271, 373.2353759376835)	(274813.1640625, 231533.5546875, 69907.46875, 35953.19140625)	7856.99	[131263.40616859728, 23363.72559919164, 19287.12308957891, 11720.526764337343]					12	C:/Users/jcp98/Downloads/BN1090/DeuteRater/HPLC6/AL2M_BN1090_HPLC6_T0days_MS_rep1Q1-27.mzML	0	0	AL	1	no	20.37	0	0.6570981362513342, 0.2664430321548709, 0.06478653132603329, 0.011672300267761596	0.6570981362513342 0.2664430321548709 0.06478653132603329 0.011672300267761596	0.24926695472785051 0.3635441644328457 0.2622402981421557 0.12494858269714797	0.44888900972326135, 0.3781946488478306, 0.1141891966001691, 0.05872714482873894		0.5105277280425008, 1.150878615638018, 0.25019864685661697, 0.4153989127451298	0.394368	0.510528	743.461107237877, 744.4669806346842, 745.4686961068542, 746.470751875367	741.4496834999999 742.452484277954 743.4550190020236 744.457488184744	741.4496834999999 742.4549943892213 743.4601509151578 744.4651492687535	1.2240966738022774, 0.43908906767754236, 0.24016872072841133	0.43908906767754236, 0.24016872072841133	0.140658	0.339629	0.5105277280425008, 1.150878615638018, 0.25019864685661697, 0.4153989127451298, 1.2240966738022774, 0.43908906767754236, 0.24016872072841133	0.5105277280425008, 0.25019864685661697, 0.4153989127451298, 0.43908906767754236, 0.24016872072841133	0.120193	frac_new_combined_std_dev greater than 0.1
7535	P61082	1032.53	1032.53	517.007	1032.54	-0.0012					LFEQNVQR	sp|P61082|UBC12_MOUSE	NEDD8-conjugating enzyme Ubc12	sp|P61082|UBC12_MOUSE	NEDD8-conjugating enzyme Ubc12	0.7962	0.9787	1	1	1				4	17.93	C45H72N14O14	C45H74N14O14	2	517.274	8.48938	4	1034.55	(517.2705428924343, 517.779680462588, 518.2809038322099, 518.7834111453485)	(67591.625, 68259.990234375, 37633.544921875, 17897.8720703125)	5218.35	[41842.83423661352, 46269.43163870191, 23413.26662111652, 8667.672946537825]					14	C:/Users/jcp98/Downloads/BN1090/DeuteRater/HPLC6/AL2M_BN1090_HPLC6_T0days_MS_rep1Q1-27.mzML	0	0	AL	1	no	17.93	0	0.5578350592427601, 0.31440634521657795, 0.10299522961312979, 0.024763365927532203	0.5578350592427601 0.31440634521657795 0.10299522961312979 0.024763365927532203	0.2363365114439587 0.35717316815085204 0.2700631337026629 0.13642718670252646	0.35317459554086217, 0.3566668865062586, 0.19663992405201192, 0.09351859390086731		0.6365828558267005, 0.9881618130630955, 0.5605187600168681, 0.6157341518151956	0.194606	0.636583	1034.5410857848685, 1035.559360925176, 1036.5618076644198, 1037.566822290697	1032.5351933999998 1033.5380399115652 1034.5406530867285 1035.543186567695	1032.5351933999998 1033.5401913515198 1034.5449982488346 1035.5496214988643	7.171303437649655, 3.5124564860429057, 2.757346996662021	3.5124564860429057, 2.757346996662021	0.533943	3.1349	0.6365828558267005, 0.9881618130630955, 0.5605187600168681, 0.6157341518151956, 7.171303437649655, 3.5124564860429057, 2.757346996662021	0.6365828558267005, 0.9881618130630955, 0.5605187600168681, 0.6157341518151956	0.194606	frac_new_combined_std_dev greater than 0.1
8413	Q64442	1276.76	1276.75	426.341	1276.76	-0.00685					TLNVKPLVTHR	sp|Q64442|DHSO_MOUSE	Sorbitol dehydrogenase	sp|Q64442|DHSO_MOUSE	Sorbitol dehydrogenase	1	0.999	4	4	4	10C(57.0214), 11M(15.9949), 20C(57.0214), 4C(57.0214)			4	11.97	C57H100N18O15	C57H103N18O15	3	426.593	8.54196	4	1279.78	(426.5943898354253, 426.9287304475588, 427.26047938447897, 427.5950964911831)	(248746.75, 183845.65625, 74756.2421875, 17657.359375)	4376.86	[90830.68244741324, 57042.97731691116, 27518.292856689426, 8839.291613732406]					21	C:/Users/jcp98/Downloads/BN1090/DeuteRater/HPLC6/AL2M_BN1090_HPLC6_T0days_MS_rep1Q1-27.mzML	0	0	AL	1	no	11.97	0	0.4811132038599199, 0.3441178189587973, 0.1360989514368599, 0.038670025744422964	0.4811132038599199 0.3441178189587973 0.1360989514368599 0.038670025744422964	0.2712548182466466 0.3653896146347046 0.24890643172985338 0.11444913538879543	0.47379791144949546, 0.3501781951334515, 0.14239121281484146, 0.033632680602211563	M1	0.0348582325602421, 0.055778760075473215, -0.06647406080450677	0.0653856	0.0348582	1279.783169506276, 1280.7861913426764, 1281.781438153437, 1282.7852894735493	1276.7614890999996 1277.7643323171214 1278.7670118926362 1279.7696072426502	1276.7614890999996 1277.7659430519461 1278.7701849584453 1279.7742373100684	0.11089303828839826, -2.2861629452837784, -1.2954833775491799	0.11089303828839826, -2.2861629452837784, -1.2954833775491799	1.20452	-1.29548	0.0348582325602421, 0.055778760075473215, -0.06647406080450677, 0.11089303828839826, -2.2861629452837784, -1.2954833775491799	0.0348582325602421, 0.055778760075473215, -0.06647406080450677, 0.11089303828839826	0.0741224	0.0453185
8412	Q64442	1276.76	1276.75	639.007	1276.76	-0.00685					TLNVKPLVTHR	sp|Q64442|DHSO_MOUSE	Sorbitol dehydrogenase	sp|Q64442|DHSO_MOUSE	Sorbitol dehydrogenase	1	0.999	4	4	4	10C(57.0214), 11M(15.9949), 20C(57.0214), 4C(57.0214)			4	11.97	C57H100N18O15	C57H102N18O15	2	639.386	8.54196	4	1278.77	(639.3867920837672, 639.8888122818583, 640.3875730793686, 640.8832246864965)	(42714.16796875, 32054.6611328125, 13221.23486328125, 3912.0479736328125)	1043.09	[1606.4137032848435, 2262.252951713369, 3320.7989672007598, 502.8615267467202]					10	C:/Users/jcp98/Downloads/BN1090/DeuteRater/HPLC6/AL2M_BN1090_HPLC6_T0days_MS_rep1Q1-27.mzML	0	0	AL	1	no	11.97	0	0.4811132038599199, 0.3441178189587973, 0.1360989514368599, 0.038670025744422964	0.4811132038599199 0.3441178189587973 0.1360989514368599 0.038670025744422964	0.2712548182466466 0.3653896146347046 0.24890643172985338 0.11444913538879543	0.4647789595667268, 0.348791343927671, 0.143862144018324, 0.04256755248727814	M1	0.07783460377558511, 0.0688180656220745, 0.05143273338979667	0.0134202	0.0778346	1278.7735841675344, 1279.7776245637167, 1280.7751461587372, 1281.766449372993	1276.7614890999996 1277.7643323171214 1278.7670118926362 1279.7696072426502	1276.7614890999996 1277.7659430519461 1278.7701849584453 1279.7742373100684	0.74325024958235, -1.2482569452166332, -3.294322914565749	0.74325024958235, -1.2482569452166332, -3.294322914565749	2.01885	-1.24826	0.07783460377558511, 0.0688180656220745, 0.05143273338979667, 0.74325024958235, -1.2482569452166332, -3.294322914565749	0.07783460377558511, 0.0688180656220745, 0.05143273338979667	0.0134202	0.0688181
7866	Q8BG32	1234.61	1234.61	412.341	1234.6	0.00455	8C(57.0214)				TTANAIYCPPK	sp|Q8BG32|PSD11_MOUSE	26S proteasome non-ATPase regulatory subunit 11	sp|Q8BG32|PSD11_MOUSE	26S proteasome non-ATPase regulatory subunit 11	1	0.9989	4	4	4	8C(57.0214)			4	15.88	C54H86N14O17S1	C54H89N14O17S1	3	412.545	8.55264	4	1237.64	(412.54711800128945, 412.8860644765136, 413.2158597644802, 413.5482615246)	(2449.809326171875, 4962.09326171875, 24922.482421875, 3810.978759765625)	6299.86	[1683.1648825409234, 17479.793000593312, 15571.255231348448, 19654.70707625569]					35	C:/Users/jcp98/Downloads/BN1090/DeuteRater/HPLC6/AL2M_BN1090_HPLC6_T0days_MS_rep1Q1-27.mzML	0	0	AL	1	no	15.88	0	0.48073166477629936, 0.3240625748892541, 0.1460247039042658, 0.04918105643018054	0.48073166477629936 0.3240625748892541 0.1460247039042658 0.04918105643018054	0.22807592697658374 0.3458720816246411 0.2746248514307282 0.15142713996804683	0.0677765851740284, 0.13728159698040027, 0.6895070300242327, 0.10543478782133854	M1	1.6344575555597605, 4.226140767125739, 0.5501798156437427	1.88879	1.63446	1237.6413540038684, 1238.6581934295407, 1239.6475792934405, 1240.6447845737998	1234.6015500999997 1235.6044437678488 1236.6056691062092 1237.6069399845176	1234.6015501 1235.6063234231417 1236.6103811577689 1237.6139177352172	7.419316657467396, 0.44699921806474396, -0.2807945813524194	0.44699921806474396, -0.2807945813524194	0.514628	0.0831023	1.6344575555597605, 4.226140767125739, 0.5501798156437427, 7.419316657467396, 0.44699921806474396, -0.2807945813524194	1.6344575555597605, 0.5501798156437427, 0.44699921806474396, -0.2807945813524194	0.789766	frac_new_combined_std_dev greater than 0.1
7865	Q8BG32	1234.61	1234.61	618.007	1234.6	0.00455	8C(57.0214)				TTANAIYCPPK	sp|Q8BG32|PSD11_MOUSE	26S proteasome non-ATPase regulatory subunit 11	sp|Q8BG32|PSD11_MOUSE	26S proteasome non-ATPase regulatory subunit 11	1	0.9989	4	4	4	8C(57.0214)			4	15.88	C54H86N14O17S1	C54H88N14O17S1	2	618.314	8.55264	4	1236.63	(618.3103087114855, 618.809812386287, 619.3159450013852, 619.8135388989122)	(25535.193359375, 13570.4775390625, 8842.4462890625, 3688.758544921875)	1566.37	[37268.41606800107, 17333.007519979004, 4965.2389417622435, 1921.5519897174072]					27	C:/Users/jcp98/Downloads/BN1090/DeuteRater/HPLC6/AL2M_BN1090_HPLC6_T0days_MS_rep1Q1-27.mzML	0	0	AL	1	no	15.88	0	0.48073166477629936, 0.3240625748892541, 0.1460247039042658, 0.04918105643018054	0.48073166477629936 0.3240625748892541 0.1460247039042658 0.04918105643018054	0.22807592697658374 0.3458720816246411 0.2746248514307282 0.15142713996804683	0.4945146854293879, 0.2628059375509785, 0.17124286013900886, 0.07143651688062469	M1	-0.05455257328853774, 0.19609741294856484, 0.21766565212448416	0.151324	-0.0545526	1236.620617422971, 1237.619624772574, 1238.6318900027704, 1239.6270777978243	1234.6015500999997 1235.6044437678488 1236.6056691062092 1237.6069399845176	1234.6015501 1235.6063234231417 1236.6103811577689 1237.6139177352172	-2.0675696555584735, 1.5181441670814095, 0.15341481539855217	1.5181441670814095, 0.15341481539855217	0.965009	0.835779	-0.05455257328853774, 0.19609741294856484, 0.21766565212448416, -2.0675696555584735, 1.5181441670814095, 0.15341481539855217	0.19609741294856484, 0.21766565212448416, 0.15341481539855217	0.0326985	0.196097
3508	Q64374	1231.6	1231.6	616.507	1231.59	0.0048					WDTVSNQVQR	sp|Q64374|RGN_MOUSE	Regucalcin	sp|Q64374|RGN_MOUSE	Regucalcin	1	0.9988	6	6	6	5C(57.0214), 6M(15.9949)			4	18.1	C52H81N17O18	C52H83N17O18	2	616.806	8.57628	4	1233.61	(616.8046757543057, 617.3064401181592, 617.8074209090069, 618.3103066794475)	(1046017.0625, 675722.5625, 254900.640625, 63943.73828125)	1548.23	[407441.6729331296, 301015.2300666419, 104206.00124291575, 31165.957227788964]					13	C:/Users/jcp98/Downloads/BN1090/DeuteRater/HPLC6/AL2M_BN1090_HPLC6_T0days_MS_rep1Q1-27.mzML	0	0	AL	1	no	18.1	0	0.5073133782347407, 0.332106400559087, 0.12571736489260604, 0.034862856313566386	0.5073133782347407 0.332106400559087 0.12571736489260604 0.034862856313566386	0.21765193184734677 0.3487457424184659 0.28123634604544046 0.152365979688747	0.5126067147922506, 0.3311417521682408, 0.12491553405155029, 0.031335998987958226	M1	-0.01827421848343132, -0.005155839082226024, -0.030015009169987002	0.0124359	-0.0182742	1233.6093515086113, 1234.6128802363185, 1235.6148418180137, 1236.620613358895	1231.5944908 1232.597310191541 1233.599914551519 1234.6024418294814	1231.5944908000001 1232.5993554594452 1233.604017840233 1234.6084918410938	0.3468182161523649, 0.016220619080579583, 0.5472420574439868	0.3468182161523649, 0.5472420574439868	0.141721	0.44703	-0.01827421848343132, -0.005155839082226024, -0.030015009169987002, 0.3468182161523649, 0.016220619080579583, 0.5472420574439868	-0.01827421848343132, -0.005155839082226024, -0.030015009169987002, 0.016220619080579583	0.0198169	-0.011715
5249	Q8K370	1044.53	1044.54	523.007	1044.54	0.0029					TTLVHGDFR	sp|Q8K370|ACD10_MOUSE	Acyl-CoA dehydrogenase family member 10	sp|Q8K370|ACD10_MOUSE	Acyl-CoA dehydrogenase family member 10	1	0.9981	4	4	4				4	12.27	C46H72N14O14	C46H74N14O14	2	523.27	8.63937	4	1046.54	(523.2786661881561, 523.7774319640387, 524.2782772168982, 524.776231912021)	(18684.2001953125, 10251.35693359375, 8366.810791015625, 3844.3917236328125)	2964.31	[24064.485481980668, 45577.71546674464, 40159.592197828235, 12826.841549856765]					20	C:/Users/jcp98/Downloads/BN1090/DeuteRater/HPLC6/AL2M_BN1090_HPLC6_T0days_MS_rep1Q1-27.mzML	0	0	AL	1	no	12.27	0	0.5519036273041423, 0.31714532228324355, 0.1053280409905615, 0.02562300942205268	0.5519036273041423 0.31714532228324355 0.1053280409905615 0.02562300942205268	0.3079508043174458 0.3715180668392614 0.22687817833711027 0.09365295050618237	0.4540867946144389, 0.24914129380779912, 0.20334069714104983, 0.09343121443671218		0.400966184740718, -1.2507006778990684, 0.8063557828079349, 0.9967406105909166	1.02331	0.400966	1046.5573323763122, 1047.5548639280773, 1048.5565544337965, 1049.552463824042	1044.5351933999998 1045.538049670756 1046.5406772428116 1047.5432225890254	1044.5351933999998 1045.5398413089083 1046.5442307737462 1047.5483911770707	-2.971983480085653, -1.762130523913991, -2.4954090329336007	-2.971983480085653, -2.4954090329336007	0.336989	-2.7337	0.400966184740718, -1.2507006778990684, 0.8063557828079349, 0.9967406105909166, -2.971983480085653, -1.762130523913991, -2.4954090329336007	0.400966184740718, -1.2507006778990684, 0.8063557828079349, 0.9967406105909166, -2.971983480085653, -1.762130523913991, -2.4954090329336007	1.62821	frac_new_combined_std_dev greater than 0.1
256	O09172	741.445	741.449	371.507	741.45	-0.00075					AAGALLAR	sp|O09172|GSH0_MOUSE	Glutamate--cysteine ligase regulatory subunit	sp|O09172|GSH0_MOUSE	Glutamate--cysteine ligase regulatory subunit	1	0.9886	2	2	2				4	22.44	C32H59N11O9	C32H61N11O9	2	371.73	8.64334	4	743.459	(371.7305536189385, 372.2334903173421, 372.7343480534271, 373.2353759376835)	(274813.1640625, 231533.5546875, 69907.46875, 35953.19140625)	7856.99	[131263.40616859728, 23363.72559919164, 19287.12308957891, 11720.526764337343]					12	C:/Users/jcp98/Downloads/BN1090/DeuteRater/HPLC6/AL2M_BN1090_HPLC6_T0days_MS_rep1Q1-27.mzML	0	0	AL	1	no	22.44	0	0.6570981362513342, 0.2664430321548709, 0.06478653132603329, 0.011672300267761596	0.6570981362513342 0.2664430321548709 0.06478653132603329 0.011672300267761596	0.22788485597550986 0.3563549386806519 0.27536967039918986 0.14039053494464837	0.44888900972326135, 0.3781946488478306, 0.1141891966001691, 0.05872714482873894		0.4850947910891105, 1.2429012019772543, 0.23459933920432882, 0.3655647133375946	0.452295	0.485095	743.461107237877, 744.4669806346842, 745.4686961068542, 746.470751875367	741.4496834999999 742.452484277954 743.4550190020236 744.457488184744	741.4496835 742.455059477051 743.4602981386964 744.465394931181	1.193157786069016, 0.4268438370114716, 0.2327066841780233	0.4268438370114716, 0.2327066841780233	0.137276	0.329775	0.4850947910891105, 1.2429012019772543, 0.23459933920432882, 0.3655647133375946, 1.193157786069016, 0.4268438370114716, 0.2327066841780233	0.4850947910891105, 0.23459933920432882, 0.3655647133375946, 0.4268438370114716, 0.2327066841780233	0.113432	frac_new_combined_std_dev greater than 0.1
6082	P16015	902.47	902.462	452.007	902.461	0.0011875					GGPLSGPYR	sp|P16015|CAH3_MOUSE	Carbonic anhydrase 3	sp|P16015|CAH3_MOUSE	Carbonic anhydrase 3	1	0.9986	2	2	2				4	15.22	C40H62N12O12	C40H64N12O12	2	452.242	8.66589	4	904.484	(452.23826979051887, 452.7397877979202, 453.2412907826474, 453.7423111143282)	(3325740.0, 1683894.5, 528144.375, 103038.8046875)	4794.82	[1430689.984735582, 797604.2177421781, 223979.32097364962, 39299.24601279497]					21	C:/Users/jcp98/Downloads/BN1090/DeuteRater/HPLC6/AL2M_BN1090_HPLC6_T0days_MS_rep1Q1-27.mzML	0	0	AL	1	no	15.22	0	0.5962828759899228, 0.29747924379621055, 0.08733965481562118, 0.018898225398245403	0.5962828759899228 0.29747924379621055 0.08733965481562118 0.018898225398245403	0.2874544473924123 0.3704184018275401 0.23898434753566317 0.10314280324438445	0.5895847355563254, 0.298519575639482, 0.09362904546655354, 0.01826664333763901		0.02168887256919907, 0.014263008668465907, 0.041474518745891614, -0.007497005466154627	0.0202291	0.0216889	904.4765395810377, 905.4795755958404, 906.4825815652948, 907.4846222286563	902.4609728 903.4638356766985 904.4664409194464 905.4689681732885	902.4609728 903.4659283238816 904.4706610599635 905.4751822295134	0.08273640467148198, 0.1359823940382282, 0.01404466373345896	0.08273640467148198, 0.1359823940382282, 0.01404466373345896	0.0611317	0.0827364	0.02168887256919907, 0.014263008668465907, 0.041474518745891614, -0.007497005466154627, 0.08273640467148198, 0.1359823940382282, 0.01404466373345896	0.02168887256919907, 0.014263008668465907, 0.041474518745891614, -0.007497005466154627, 0.01404466373345896	0.0175863	0.014263
5973	P35486	815.424	815.428	408.507	815.429	-0.0011					GANQWIK	sp|P35486|ODPA_MOUSE	Pyruvate dehydrogenase E1 component subunit alpha, somatic form, mitochondrial	sp|P35486|ODPA_MOUSE	Pyruvate dehydrogenase E1 component subunit alpha, somatic form, mitochondrial	0.7788	0.9764	1	1	1				4	11.72	C37H57N11O10	C37H59N11O10	2	408.719	8.69667	4	817.438	(408.7239255166863, 409.2188511907637, 409.72439907315527, 410.22432614104986)	(21030.4765625, 37221.734375, 17455.732421875, 16084.51953125)	6741.17	[20416.671462075665, 78606.46772418547, 25908.397960816925, 23384.047982904514]					11	C:/Users/jcp98/Downloads/BN1090/DeuteRater/HPLC6/AL2M_BN1090_HPLC6_T0days_MS_rep1Q1-27.mzML	0	0	AL	1	no	11.72	0	0.6213040807084566, 0.286199887841725, 0.07718072901105087, 0.015315302438767511	0.6213040807084566 0.286199887841725 0.07718072901105087 0.015315302438767511	0.3436513668125954 0.3754133645171399 0.20553579569572822 0.0753994729745366	0.22910896930131175, 0.40549880897466967, 0.19016520389777883, 0.17522701782623978		1.4125383681797719, 1.3372298174970754, 0.8802494346739779, 2.6614616455805815	0.762887	1.41254	817.4478510333726, 818.4377023815274, 819.4487981463105, 820.4486522820997	815.4289484000001 816.4318143058762 817.434425039107 818.4369546578974	815.4289484000001 816.4337873301392 817.4383731832688 818.4427229907075	-6.596248188568227, -1.147254503231177, -1.2490626681057218	-1.147254503231177, -1.2490626681057218	0.0719892	-1.19816	1.4125383681797719, 1.3372298174970754, 0.8802494346739779, 2.6614616455805815, -6.596248188568227, -1.147254503231177, -1.2490626681057218	1.4125383681797719, 1.3372298174970754, 0.8802494346739779, 2.6614616455805815, -1.147254503231177, -1.2490626681057218	1.5485	frac_new_combined_std_dev greater than 0.1
865	Q8C196	959.506	959.509	480.507	959.511	-0.00167	6C(57.0214)				VVAVDCGIK	sp|Q8C196|CPSM_MOUSE	Carbamoyl-phosphate synthase [ammonia], mitochondrial	sp|Q8C196|CPSM_MOUSE	Carbamoyl-phosphate synthase [ammonia], mitochondrial	1	0.999	34	32	34	10M(15.9949), 11M(15.9949), 13C(57.0214), 19C(57.0214), 2M(15.9949), 3M(15.9949), 4M(15.9949), 6C(57.0214), 6M(15.9949), 9C(57.0214)			4	13.43	C41H73N11O13S1	C41H75N11O13S1	2	480.76	8.75625	4	961.521	(480.76196315829105, 481.2632611904741, 481.76396867010317, 482.26468551911745)	(5829231.5, 3006954.75, 1172892.125, 319647.6875)	4112.55	[825371.6673449024, 391285.80648088525, 186128.49009458045, 50999.17802835471]					23	C:/Users/jcp98/Downloads/BN1090/DeuteRater/HPLC6/AL2M_BN1090_HPLC6_T0days_MS_rep1Q1-27.mzML	0	0	AL	1	no	13.43	0	0.5627050462133587, 0.2905467137248202, 0.11393717007123777, 0.03281106999058339	0.5627050462133587 0.2905467137248202 0.11393717007123777 0.03281106999058339	0.3009429076740421 0.36136289686047035 0.2323210632239548 0.10537313224153273	0.5643708105652938, 0.29112542358124915, 0.11355632029571991, 0.030947445557737194		-0.006363656567104753, 0.008172000110771368, -0.003217074260487099, -0.02568317899236409	0.0140684	-0.00636366	961.5239263165821, 962.5265223809482, 963.5279373402063, 964.5293710382349	959.5109542999999 960.5138274464417 961.5142764955735 962.5153111048083	959.5109543 960.5157679035124 961.5195291819329 962.5226370161233	-0.14279216992136548, 0.13113824116872858, 0.14850259545252986	0.13113824116872858, 0.14850259545252986	0.0122785	0.13982	-0.006363656567104753, 0.008172000110771368, -0.003217074260487099, -0.02568317899236409, -0.14279216992136548, 0.13113824116872858, 0.14850259545252986	-0.006363656567104753, 0.008172000110771368, -0.003217074260487099, -0.02568317899236409	0.0140684	-0.00479037
4101	Q99JY0	1560.77	1560.77	781.007	1560.76	0.0152	12M(15.9949)				DNGIRPSSLEQmAK	sp|Q99JY0|ECHB_MOUSE	Trifunctional enzyme subunit beta, mitochondrial	sp|Q99JY0|ECHB_MOUSE	Trifunctional enzyme subunit beta, mitochondrial	1	0.9984	4	4	4	12M(15.9949), 19C(57.0214)			4	28.95	C63H108N20O24S1	C63H110N20O24S1	2	781.393	8.76908	4	1562.79	(781.4021434355504, 781.9025956856412, 782.4048178138265, 782.9052563364271)	(61328.3125, 47273.08203125, 28355.7109375, 8356.03515625)	1157.81	[12911.919255714776, 7972.5093372869305, 5089.5718587644715, 3522.2469695534555]					11	C:/Users/jcp98/Downloads/BN1090/DeuteRater/HPLC6/AL2M_BN1090_HPLC6_T0days_MS_rep1Q1-27.mzML	0	0	AL	1	no	28.95	0	0.4218811530138153, 0.3380503819663699, 0.17352392650122803, 0.06654453851858665	0.4218811530138153 0.3380503819663699 0.17352392650122803 0.06654453851858665	0.1203638921652375 0.28021888505738185 0.3321879482727255 0.2672292745046551	0.4220424404580582, 0.3253187002078808, 0.19513521499528874, 0.05750364433877227		-0.0005349194397329341, 0.2201513438001701, 0.13620787027058065, -0.04505023331939904	0.122344	-0.000534919	1562.8042868711009, 1563.8051913712825, 1564.809635627653, 1565.8105126728542	1560.7565292 1561.759338113718 1562.760898481676 1563.7623777498793	1560.7565291999997 1561.7616128696068 1562.766326673462 1563.770715362684	-0.8371946835152353, 0.18044220152451582, 0.04524698888821744	0.18044220152451582, 0.04524698888821744	0.0955975	0.112845	-0.0005349194397329341, 0.2201513438001701, 0.13620787027058065, -0.04505023331939904, -0.8371946835152353, 0.18044220152451582, 0.04524698888821744	-0.0005349194397329341, 0.13620787027058065, -0.04505023331939904, 0.04524698888821744	0.0774909	0.022356
6186	O08749	749.403	749.406	375.507	749.407	-0.00074					SAQLGFK	sp|O08749|DLDH_MOUSE	Dihydrolipoyl dehydrogenase, mitochondrial	sp|O08749|DLDH_MOUSE	Dihydrolipoyl dehydrogenase, mitochondrial	1	0.999	3	3	3	14M(15.9949), 28C(57.0214)			4	12.84	C34H55N9O10	C34H57N9O10	2	375.709	8.79584	4	751.418	(375.705662206329, 376.21121816527415, 376.7216243953438, 377.21674722874934)	(9031.4228515625, 46405.689453125, 26266.2705078125, 19771.48828125)	3499.91	[1142.4056179443457, 2418.4379364701954, 3540.361678196079, 1731.8262311301592]					10	C:/Users/jcp98/Downloads/BN1090/DeuteRater/HPLC6/AL2M_BN1090_HPLC6_T0days_MS_rep1Q1-27.mzML	0	0	AL	1	no	12.84	0	0.6466256085416804, 0.2715469811491011, 0.06886547717633998, 0.012961933132878536	0.6466256085416804 0.2715469811491011 0.06886547717633998 0.012961933132878536	0.3401648808321093 0.3756693676509988 0.2075075461551373 0.07665820536175459	0.08900157008545104, 0.45731213011595734, 0.258845073905497, 0.1948412258930946		1.8195611640806468, 1.7841038340344855, 1.3702882402758343, 2.855415025021872	0.632498	1.81956	751.411324412658, 752.4224363305483, 753.4432487906876, 754.4334944574987	749.4071528 750.4100793560465 751.4126876102007 752.4152232592256	749.4071528000001 750.4121560843541 751.4169033276422 752.4214079250428	3.941469769547311, 6.259804694112833, 2.2797651533776566	3.941469769547311, 6.259804694112833, 2.2797651533776566	1.99903	3.94147	1.8195611640806468, 1.7841038340344855, 1.3702882402758343, 2.855415025021872, 3.941469769547311, 6.259804694112833, 2.2797651533776566	1.8195611640806468, 1.7841038340344855, 2.855415025021872, 2.2797651533776566	0.500899	frac_new_combined_std_dev greater than 0.1
8579	P69905	1528.73	1528.73	765.007	1528.73	0.0008					VGAHAGEYGAEALER	contam_sp|P69905|HBA_HUMAN	Hemoglobin subunit alpha	contam_sp|P69905|HBA_HUMAN	Hemoglobin subunit alpha	1	0.9955	2	1	1				4	41.4	C65H100N20O23	C65H102N20O23	2	765.371	8.84418	4	1530.74	(765.3703749762566, 765.8710552078599, 766.373714488735, 766.8750611362915)	(36104.28125, 27967.9228515625, 14520.63037109375, 6253.76416015625)	501.189	[8842.572831030457, 6612.5333667251125, 3942.527359429022, 1426.2383081071591]					14	C:/Users/jcp98/Downloads/BN1090/DeuteRater/HPLC6/AL2M_BN1090_HPLC6_T0days_MS_rep1Q1-27.mzML	0	0	AL	1	no	41.4	0	0.4324373203085924, 0.35187778195586783, 0.16173585859722595, 0.053949039138313885	0.4324373203085924 0.35187778195586783 0.16173585859722595 0.053949039138313885	0.07866825794532557 0.23382519554367717 0.3463807099276668 0.34112583658333046	0.42552420287638365, 0.32962927568373424, 0.17113980530833237, 0.07370671613154978		0.01954132841924436, 0.18846267539155, 0.05092991569137823, 0.06879969819643501	0.0738805	0.0195413	1530.7407499525132, 1531.7421104157197, 1532.74742897747, 1533.750122272583	1528.7269482999998 1529.7297997302624 1530.7324616458375 1531.735040597861	1528.7269482999995 1529.7322878642192 1530.7375384372972 1531.7426997046357	-0.5992310228366888, 0.22960941538324256, 0.16712421516983458	0.22960941538324256, 0.16712421516983458	0.0441837	0.198367	0.01954132841924436, 0.18846267539155, 0.05092991569137823, 0.06879969819643501, -0.5992310228366888, 0.22960941538324256, 0.16712421516983458	0.01954132841924436, 0.18846267539155, 0.05092991569137823, 0.06879969819643501, 0.16712421516983458	0.0744663	0.0687997
8580	P69905	1528.73	1528.73	510.341	1528.73	0.0008					VGAHAGEYGAEALER	contam_sp|P69905|HBA_HUMAN	Hemoglobin subunit alpha	contam_sp|P69905|HBA_HUMAN	Hemoglobin subunit alpha	1	0.9955	2	1	1				4	41.4	C65H100N20O23	C65H103N20O23	3	510.583	8.84418	4	1531.75	(510.5826271385731, 510.9164311620968, 511.25310161092494, 511.58611624656095)	(169207.5546875, 139167.13671875, 71816.4765625, 21136.8330078125)	2945.03	[11253.94607861658, 16053.759313053626, 5820.739864403921, 5455.123198862783]					12	C:/Users/jcp98/Downloads/BN1090/DeuteRater/HPLC6/AL2M_BN1090_HPLC6_T0days_MS_rep1Q1-27.mzML	0	0	AL	1	no	41.4	0	0.4324373203085924, 0.35187778195586783, 0.16173585859722595, 0.053949039138313885	0.4324373203085924 0.35187778195586783 0.16173585859722595 0.053949039138313885	0.07866825794532557 0.23382519554367717 0.3463807099276668 0.34112583658333046	0.4216191102433984, 0.3467665759182284, 0.17894708664171696, 0.05266722719665625		0.03057986470870469, 0.04329601064218293, 0.0932126074487166, -0.004463494102106396	0.0404412	0.0305799	1531.7478814157193, 1532.7492934862903, 1533.759304832775, 1534.7583487396828	1528.7269482999998 1529.7297997302624 1530.7324616458375 1531.735040597861	1528.7269482999995 1529.7322878642192 1530.7375384372972 1531.7426997046357	-0.5784896297675094, 1.1641351165344591, 0.31009178642727236	-0.5784896297675094, 1.1641351165344591, 0.31009178642727236	0.871369	0.310092	0.03057986470870469, 0.04329601064218293, 0.0932126074487166, -0.004463494102106396, -0.5784896297675094, 1.1641351165344591, 0.31009178642727236	0.03057986470870469, 0.04329601064218293, 0.0932126074487166, -0.004463494102106396	0.0404412	0.0369379
2568	P52196	1962.97	1962.97	491.507	1962.98	-0.0057					EGHPVTSEPSRPEPAVFK	sp|P52196|THTR_MOUSE	Thiosulfate sulfurtransferase	sp|P52196|THTR_MOUSE	Thiosulfate sulfurtransferase	1	0.9988	5	4	5				5	36.64	C87H134N24O28	C87H138N24O28	4	491.751	8.84504	5	1967	(491.75227725540907, 492.00211790537287, 492.25758873988053, 492.5042867856593, 492.75296756464866)	(156008.90625, 161972.1796875, 119187.6015625, 42300.287109375, 20171.5947265625)	2355.28	[7941.21741661998, 9419.197203196, 5813.8909460225095, 3221.890531143443, 1886.1085681373397]					10	C:/Users/jcp98/Downloads/BN1090/DeuteRater/HPLC6/AL2M_BN1090_HPLC6_T0days_MS_rep1Q1-27.mzML	0	0	AL	1	no	36.64	0	0.32646910736772183, 0.35192180770779374, 0.20659401258098778, 0.08639499789949734, 0.028620074443999336	0.32646910736772183 0.35192180770779374 0.20659401258098778 0.08639499789949734 0.028620074443999336	0.05979249338725244 0.18092943729739092 0.27375582449324715 0.27626140458687193 0.20926084023523767	0.312242271393911, 0.32417739796985273, 0.23854668511187935, 0.08466143404967191, 0.04037221147468503		0.05334864486787278, 0.16225524958424167, 0.47575655898972397, -0.00913044008190366, 0.06505805585582672	0.192448	0.0533486	1967.0091090216363, 1968.0084716214915, 1969.0303549595221, 1970.0171471426372, 1971.0118702585946	1962.979848 1963.9827529299548 1964.985511935878 1965.9881868327905 1966.9908038496135	1962.9798479999997 1963.9849240588626 1964.98990373835 1965.9947885841746 1966.9995806702716	-1.6315613903002844, 3.547974233038474, -0.04555030507385648, -0.9336652729027962	-1.6315613903002844, -0.04555030507385648, -0.9336652729027962	0.794904	-0.933665	0.05334864486787278, 0.16225524958424167, 0.47575655898972397, -0.00913044008190366, 0.06505805585582672, -1.6315613903002844, 3.547974233038474, -0.04555030507385648, -0.9336652729027962	0.05334864486787278, 0.16225524958424167, -0.00913044008190366, 0.06505805585582672, -0.04555030507385648	0.0796086	0.0533486
2567	P52196	1962.97	1962.97	655.007	1962.98	-0.0057					EGHPVTSEPSRPEPAVFK	sp|P52196|THTR_MOUSE	Thiosulfate sulfurtransferase	sp|P52196|THTR_MOUSE	Thiosulfate sulfurtransferase	1	0.9988	5	4	5				5	36.64	C87H134N24O28	C87H137N24O28	3	655.332	8.84504	5	1966	(655.3338463346255, 655.667626224669, 656.0018223212209, 656.3394968126859, 656.665778105786)	(43287.130859375, 46185.427734375, 27007.2646484375, 14705.3603515625, 4077.5712890625)	1087.15	[7436.015696426937, 4759.338068140975, 3995.7039351808476, 1631.6142192908019, 1886.693537232756]					12	C:/Users/jcp98/Downloads/BN1090/DeuteRater/HPLC6/AL2M_BN1090_HPLC6_T0days_MS_rep1Q1-27.mzML	0	0	AL	1	no	36.64	0	0.32646910736772183, 0.35192180770779374, 0.20659401258098778, 0.08639499789949734, 0.028620074443999336	0.32646910736772183 0.35192180770779374 0.20659401258098778 0.08639499789949734 0.028620074443999336	0.05979249338725244 0.18092943729739092 0.27375582449324715 0.27626140458687193 0.20926084023523767	0.3200225435070995, 0.3414497048680447, 0.1996651973548503, 0.1087169957783484, 0.03014555849165709		0.024173712739184696, 0.061243099996886936, -0.10316599610488955, 0.11756686329249094, 0.008444849317239466	0.0814362	0.0241737	1966.0015390038766, 1967.002878674007, 1968.0054669636625, 1969.0184904380576, 1969.9973343173579	1962.979848 1963.9827529299548 1964.985511935878 1965.9881868327905 1966.9908038496135	1962.9798479999997 1963.9849240588626 1964.98990373835 1965.9947885841746 1966.9995806702716	-0.7209428324151692, -0.3952764504538756, 1.3045934160664336, -1.7273380330340897	-0.7209428324151692, -0.3952764504538756	0.230281	-0.55811	0.024173712739184696, 0.061243099996886936, -0.10316599610488955, 0.11756686329249094, 0.008444849317239466, -0.7209428324151692, -0.3952764504538756, 1.3045934160664336, -1.7273380330340897	0.024173712739184696, 0.061243099996886936, -0.10316599610488955, 0.11756686329249094, 0.008444849317239466	0.0814362	0.0241737
2287	P62918	1687.81	1687.82	844.507	1687.82	0.000533333					ASGNYATVISHNPETK	sp|P62918|RL8_MOUSE	Large ribosomal subunit protein uL2	sp|P62918|RL8_MOUSE	Large ribosomal subunit protein uL2	1	0.999	2	2	2	21C(57.0214), 22C(57.0214)			4	26.67	C72H113N21O26	C72H115N21O26	2	844.913	8.85578	4	1689.83	(844.9147012918274, 845.4176123354698, 845.918722093187, 846.4300010024497)	(17336.0576171875, 16247.712890625, 8408.88623046875, 4773.484375)	705.535	[3361.1336749009447, 1725.9386503877727, 614.4214036013449, 1373.306793526657]					12	C:/Users/jcp98/Downloads/BN1090/DeuteRater/HPLC6/AL2M_BN1090_HPLC6_T0days_MS_rep1Q1-27.mzML	0	0	AL	1	no	26.67	0	0.3978620724108208, 0.35714223313579513, 0.17965179500477305, 0.06534389944861105	0.3978620724108208 0.35714223313579513 0.17965179500477305 0.06534389944861105	0.12307334848301359 0.28542692896358657 0.3323305900203348 0.2591691325330649	0.37069677344544005, 0.3474247073597177, 0.17980714316582103, 0.10207137602902124		0.09885885627722346, 0.13550142313756244, 0.001017483541392544, 0.1894875914551705	0.0793991	0.0988589	1689.8294025836549, 1690.8352246709396, 1691.837444186374, 1692.8600020048993	1687.8164835999999 1688.8193640402603 1689.8220607028115 1690.8246716308463	1687.8164835999996 1688.8214462357248 1689.82626644917 1690.830950430649	1.4127621897799845, 0.5859839603221217, 3.569374896731231	1.4127621897799845, 0.5859839603221217	0.58462	0.999373	0.09885885627722346, 0.13550142313756244, 0.001017483541392544, 0.1894875914551705, 1.4127621897799845, 0.5859839603221217, 3.569374896731231	0.09885885627722346, 0.13550142313756244, 0.001017483541392544, 0.1894875914551705	0.0793991	0.11718
2288	P62918	1687.81	1687.82	563.341	1687.82	0.000533333					ASGNYATVISHNPETK	sp|P62918|RL8_MOUSE	Large ribosomal subunit protein uL2	sp|P62918|RL8_MOUSE	Large ribosomal subunit protein uL2	1	0.999	2	2	2	21C(57.0214), 22C(57.0214)			4	26.67	C72H113N21O26	C72H116N21O26	3	563.611	8.85578	4	1690.83	(563.6124356720617, 563.9464698994541, 564.282266205146, 564.615616748928)	(64186.76953125, 62930.48828125, 40146.09375, 11142.0537109375)	1973.72	[20057.29690034828, 15533.894151105038, 8809.716225430788, 4705.593168548892]					15	C:/Users/jcp98/Downloads/BN1090/DeuteRater/HPLC6/AL2M_BN1090_HPLC6_T0days_MS_rep1Q1-27.mzML	0	0	AL	1	no	26.67	0	0.3978620724108208, 0.35714223313579513, 0.17965179500477305, 0.06534389944861105	0.3978620724108208 0.35714223313579513 0.17965179500477305 0.06534389944861105	0.12307334848301359 0.28542692896358657 0.3323305900203348 0.2591691325330649	0.35978040818254664, 0.35273868627914057, 0.22502733977408973, 0.06245356576422308		0.13858525082084153, 0.061403167810324136, 0.2971961153131434, -0.01491206092412428	0.133388	0.138585	1690.8373070161852, 1691.8394096983623, 1692.846798615438, 1693.846850246784	1687.8164835999999 1688.8193640402603 1689.8220607028115 1690.8246716308463	1687.8164835999996 1688.8214462357248 1689.82626644917 1690.830950430649	-0.37352789233344114, 0.9307495287283258, 0.21583738850884357	-0.37352789233344114, 0.9307495287283258, 0.21583738850884357	0.653145	0.215837	0.13858525082084153, 0.061403167810324136, 0.2971961153131434, -0.01491206092412428, -0.37352789233344114, 0.9307495287283258, 0.21583738850884357	0.13858525082084153, 0.061403167810324136, 0.2971961153131434, -0.01491206092412428, 0.21583738850884357	0.123124	frac_new_combined_std_dev greater than 0.1
8259	Q9EP69	1133.58	1133.58	567.507	1133.58	-0.00475					VVTNQDGVFR	sp|Q9EP69|SAC1_MOUSE	Phosphatidylinositol-3-phosphatase SAC1	sp|Q9EP69|SAC1_MOUSE	Phosphatidylinositol-3-phosphatase SAC1	1	0.9988	2	2	2				4	15.56	C49H79N15O16	C49H81N15O16	2	567.797	8.86304	4	1135.59	(567.797375602838, 568.2975368201693, 568.8001396029604, 569.2982141565294)	(41142.619140625, 27076.7275390625, 12124.7587890625, 7772.55859375)	1914.2	[16546.690039067722, 9139.769876270937, 4901.951691755424, 1836.2000723985807]					16	C:/Users/jcp98/Downloads/BN1090/DeuteRater/HPLC6/AL2M_BN1090_HPLC6_T0days_MS_rep1Q1-27.mzML	0	0	AL	1	no	15.56	0	0.5298136453202928, 0.32487994703497625, 0.11531173773904647, 0.02999466990568431	0.5298136453202928 0.32487994703497625 0.11531173773904647 0.02999466990568431	0.24705355015957461 0.35960413591692125 0.2635267989788773 0.1298155149446269	0.46691076629323003, 0.30728271238068355, 0.13759893112229676, 0.08820759020378967	M1	0.2224602413976039, 0.1503706384278098, 0.5831739881123532	0.231887	0.22246	1135.594751205676, 1136.5950736403386, 1137.6002792059207, 1138.5964283130588	1133.5828669999999 1134.5857231482291 1135.5883507819324 1136.5908972741731	1133.582867 1134.587703168373 1135.592322387224 1136.5967408629563	-1.279640297953703, 0.01113361198435537, -1.087202920401529	-1.279640297953703, -1.087202920401529	0.136074	-1.18342	0.2224602413976039, 0.1503706384278098, 0.5831739881123532, -1.279640297953703, 0.01113361198435537, -1.087202920401529	0.2224602413976039, 0.1503706384278098, 0.01113361198435537	0.107427	frac_new_combined_std_dev greater than 0.1
1619	P27773	994.556	994.557	498.007	994.556	0.000775					QAGPASVPLR	sp|P27773|PDIA3_MOUSE	Protein disulfide-isomerase A3	sp|P27773|PDIA3_MOUSE	Protein disulfide-isomerase A3	1	0.999	5	5	5	10C(57.0214), 13M(15.9949)			4	23.35	C43H74N14O13	C43H76N14O13	2	498.285	8.87434	4	996.57	(498.2861334389345, 498.78615766245895, 499.29001257282624, 499.78472302608026)	(313860.109375, 168758.1875, 61635.595703125, 14561.3369140625)	2407.04	[8762.097781748305, 8289.467021910566, 4666.539890997583, 698.1554477849609]					10	C:/Users/jcp98/Downloads/BN1090/DeuteRater/HPLC6/AL2M_BN1090_HPLC6_T0days_MS_rep1Q1-27.mzML	0	0	AL	1	no	23.35	0	0.5709637537064118, 0.30918814884596957, 0.09734882046757057, 0.022499276980047965	0.5709637537064118 0.30918814884596957 0.09734882046757057 0.022499276980047965	0.19366677149539363 0.33938819274744864 0.29579192513830815 0.1711531106188495	0.5616527481905143, 0.3019928208709625, 0.11029691470494667, 0.026057516233576584	M1	0.024678187091064615, 0.06524839580019645, 0.02393641096518516	0.0236403	0.0246782	996.572266877869, 997.5723153249179, 998.5800251456525, 999.5694460521605	994.5559284999999 995.5587553371195 996.5613530666942 997.5638728817902	994.5559284999999 995.5611397102961 996.5662060206038 997.5711273241906	-1.1652496756269646, 0.4808825990791833, -1.4839469258370643	-1.1652496756269646, -1.4839469258370643	0.225353	-1.3246	0.024678187091064615, 0.06524839580019645, 0.02393641096518516, -1.1652496756269646, 0.4808825990791833, -1.4839469258370643	0.024678187091064615, 0.06524839580019645, 0.02393641096518516	0.0236403	0.0246782
565	P15105	880.452	880.45	441.007	880.448	0.00204286	2C(57.0214)				ACLYAGVK	sp|P15105|GLNA_MOUSE	Glutamine synthetase	sp|P15105|GLNA_MOUSE	Glutamine synthetase	1	0.999	6	6	6	11C(57.0214), 25C(57.0214), 2C(57.0214), 4C(57.0214)			4	13.7	C39H64N10O11S1	C39H66N10O11S1	2	441.233	8.8859	4	882.466	(441.2317840350838, 441.7325941851234, 442.2324084339163, 442.7352886694594)	(398887.90625, 190900.890625, 79286.7890625, 25719.244140625)	4242.35	[24162.21773588356, 9197.205668405675, 8253.485547293865, 2832.96436698982]					21	C:/Users/jcp98/Downloads/BN1090/DeuteRater/HPLC6/AL2M_BN1090_HPLC6_T0days_MS_rep1Q1-27.mzML	0	0	AL	1	no	13.7	0	0.5800632486656739, 0.2833548962153066, 0.10703770972883196, 0.029544145390187397	0.5800632486656739 0.2833548962153066 0.10703770972883196 0.029544145390187397	0.29538435101714106 0.3620135378711539 0.23533470433784537 0.1072674067738598	0.5741089152968334, 0.2747586515626987, 0.1141153987193381, 0.03701703442112982		0.020915963276603035, -0.1092854449510934, 0.055166444171786524, 0.09614739394495199	0.0888406	0.020916	882.4635680701676, 883.4651883702468, 884.4648168678326, 885.4705773389188	880.4476315 881.4505148370123 882.4507644578337 883.4517164884124	880.4476315000002 881.4525561466053 882.4564703110684 883.4597155731847	-0.6187385477972996, -0.3302153229579859, 0.36557686561655245	-0.6187385477972996, -0.3302153229579859	0.204017	-0.474477	0.020915963276603035, -0.1092854449510934, 0.055166444171786524, 0.09614739394495199, -0.6187385477972996, -0.3302153229579859, 0.36557686561655245	0.020915963276603035, -0.1092854449510934, 0.055166444171786524, 0.09614739394495199	0.0888406	0.0380412
6007	Q8CGC7	965.475	965.478	483.507	965.475	0.003	2C(57.0214)				SCQFVAVR	sp|Q8CGC7|SYEP_MOUSE	Bifunctional glutamate/proline--tRNA ligase	sp|Q8CGC7|SYEP_MOUSE	Bifunctional glutamate/proline--tRNA ligase	1	0.9989	7	7	7	2C(57.0214), 7C(57.0214)			4	16.65	C41H67N13O12S1	C41H69N13O12S1	2	483.745	8.8978	4	967.489	(483.74537579047166, 484.24672067161686, 484.74607014357804, 485.2537900430491)	(37164.0, 22915.927734375, 14445.54296875, 8212.42529296875)	2660.46	[4863.69428591382, 7496.996680297931, 9457.328828605734, 5254.605917676618]					16	C:/Users/jcp98/Downloads/BN1090/DeuteRater/HPLC6/AL2M_BN1090_HPLC6_T0days_MS_rep1Q1-27.mzML	0	0	AL	1	no	16.65	0	0.5604213433994275, 0.2927411181610114, 0.11407336084435037, 0.03276417759521082	0.5604213433994275 0.2927411181610114 0.11407336084435037 0.03276417759521082	0.24988176530953582 0.35417801360200357 0.2618525543683715 0.134087666720089	0.44917748454413925, 0.2769701532591174, 0.17459403330043596, 0.09925832889630741		0.35822763571568506, -0.2567018529938808, 0.40953446160367707, 0.6562560357465042	0.388139	0.358228	967.4907515809433, 968.4934413432337, 969.4921402871561, 970.5075800860982	965.4752389999998 966.4780232114185 967.4784705286116 968.4794235248219	965.4752389999998 966.4802290911438 967.4844244410247 968.4880287610686	-0.042816989198615076, -0.30951452948526503, 1.469335642891328	-0.042816989198615076, -0.30951452948526503	0.188584	-0.176166	0.35822763571568506, -0.2567018529938808, 0.40953446160367707, 0.6562560357465042, -0.042816989198615076, -0.30951452948526503, 1.469335642891328	0.35822763571568506, 0.40953446160367707, 0.6562560357465042, -0.042816989198615076	0.28961	frac_new_combined_std_dev greater than 0.1
376	P19096	896.49	896.491	449.007	896.497	-0.0058					LSPDAIPGK	sp|P19096|FAS_MOUSE	Fatty acid synthase	sp|P19096|FAS_MOUSE	Fatty acid synthase	1	0.999	23	23	23	12M(15.9949), 19C(57.0214), 1C(57.0214), 3M(15.9949), 4C(57.0214)			4	15.19	C40H68N10O13	C40H70N10O13	2	449.252	8.90085	4	898.504	(449.2528495705394, 449.75424031556173, 450.2535112932052, 450.7561377693824)	(285497.625, 143531.734375, 58436.52734375, 15479.3994140625)	6279.84	[5820.488979642962, 3018.616665267122, 5422.544484088099, 1614.3063775199598]					13	C:/Users/jcp98/Downloads/BN1090/DeuteRater/HPLC6/AL2M_BN1090_HPLC6_T0days_MS_rep1Q1-27.mzML	0	0	AL	1	no	15.19	0	0.5987125001212835, 0.29508728641037085, 0.08714061907993696, 0.019059594388408724	0.5987125001212835 0.29508728641037085 0.08714061907993696 0.019059594388408724	0.2886195047995961 0.37018230983264677 0.2383133766951116 0.10288480867264577	0.5676514580645832, 0.2853824030813118, 0.11618863712407615, 0.030777501730028866		0.10016686131358088, -0.1292347067326466, 0.19215114219245655, 0.13978976900538198	0.141734	0.100167	898.5056991410788, 899.5084806311235, 900.5070225864104, 901.5122755387648	896.4966880999999 897.4996451074211 898.5022898363079 899.504856136518	896.4966881000001 897.5016896175435 898.5064521770134 899.5109905615792	-0.08584813282390598, -1.0278569870562988, -0.2594601476572931	-0.08584813282390598, -0.2594601476572931	0.122762	-0.172654	0.10016686131358088, -0.1292347067326466, 0.19215114219245655, 0.13978976900538198, -0.08584813282390598, -1.0278569870562988, -0.2594601476572931	0.10016686131358088, -0.1292347067326466, 0.13978976900538198, -0.08584813282390598, -0.2594601476572931	0.165801	frac_new_combined_std_dev greater than 0.1
8219	Q9CZN7	870.49	870.491	436.007	870.492	-0.00085					SAITPGGLR	sp|Q9CZN7|GLYM_MOUSE	Serine hydroxymethyltransferase, mitochondrial	sp|Q9CZN7|GLYM_MOUSE	Serine hydroxymethyltransferase, mitochondrial	1	0.999	4	4	4				4	16.27	C37H66N12O12	C37H68N12O12	2	436.252	8.90699	4	872.504	(436.2539320390752, 436.7550154767049, 437.2550454309606, 437.7540690942308)	(834061.4375, 388322.390625, 114960.9765625, 24733.6318359375)	4705	[55155.52725255737, 28759.319071344453, 5655.847292790885, 4077.832665145601]					10	C:/Users/jcp98/Downloads/BN1090/DeuteRater/HPLC6/AL2M_BN1090_HPLC6_T0days_MS_rep1Q1-27.mzML	0	0	AL	1	no	16.27	0	0.6154848002759279, 0.2870948561503915, 0.0806282551786523, 0.016792088395028142	0.6154848002759279 0.2870948561503915 0.0806282551786523 0.016792088395028142	0.2825184175365665 0.36976806662738876 0.24195431108468932 0.10575920475135538	0.6123446456056191, 0.28509546896297117, 0.08440114275351561, 0.018158742677894163		0.00943084597452247, -0.024184220933050903, 0.0233867217150638, 0.0153613417950106	0.0209188	0.00943085	872.5078640781504, 873.5100309534098, 874.5100908619212, 875.5081381884615	870.4922711999999 871.4951037372366 872.4976598633124 873.5001505668993	870.4922711999997 871.4973209499128 872.5021494616141 873.5067656443451	-0.3002246849882386, -0.7042678050667219, -1.1496851926856422	-0.3002246849882386, -0.7042678050667219, -1.1496851926856422	0.424898	-0.704268	0.00943084597452247, -0.024184220933050903, 0.0233867217150638, 0.0153613417950106, -0.3002246849882386, -0.7042678050667219, -1.1496851926856422	0.00943084597452247, -0.024184220933050903, 0.0233867217150638, 0.0153613417950106	0.0209188	0.0123961
8415	Q64442	1276.75	1276.76	426.341	1276.76	-0.002125					TLNVKPLVTHR	sp|Q64442|DHSO_MOUSE	Sorbitol dehydrogenase	sp|Q64442|DHSO_MOUSE	Sorbitol dehydrogenase	1	0.999	4	4	4	10C(57.0214), 11M(15.9949), 20C(57.0214), 4C(57.0214)			4	11.97	C57H100N18O15	C57H103N18O15	3	426.592	8.91233	4	1279.78	(426.5944242635621, 426.9286696079341, 427.26047682275896, 427.5950964911831)	(233254.453125, 169439.34375, 70234.4453125, 17071.4462890625)	4401.87	[77741.6688956604, 59032.1937939857, 26623.19644925619, 7624.305186758572]					22	C:/Users/jcp98/Downloads/BN1090/DeuteRater/HPLC6/AL2M_BN1090_HPLC6_T0days_MS_rep1Q1-27.mzML	0	0	AL	1	no	11.97	0	0.4811132038599199, 0.3441178189587973, 0.1360989514368599, 0.038670025744422964	0.4811132038599199 0.3441178189587973 0.1360989514368599 0.038670025744422964	0.2712548182466466 0.3653896146347046 0.24890643172985338 0.11444913538879543	0.4760297988151822, 0.3457947989248662, 0.1433356938059756, 0.034839708453976	M1	0.024223025588814878, 0.06415126328785821, -0.050545820720544886	0.0582238	0.024223	1279.7832727906862, 1280.7860088238024, 1281.781430468277, 1282.7852894735493	1276.7614890999996 1277.7643323171214 1278.7670118926362 1279.7696072426502	1276.7614890999996 1277.7659430519461 1278.7701849584453 1279.7742373100684	-0.06654354521056964, -2.321135295958179, -1.3177907007230305	-0.06654354521056964, -2.321135295958179, -1.3177907007230305	1.12957	-1.31779	0.024223025588814878, 0.06415126328785821, -0.050545820720544886, -0.06654354521056964, -2.321135295958179, -1.3177907007230305	0.024223025588814878, 0.06415126328785821, -0.050545820720544886, -0.06654354521056964	0.0618572	-0.0131614
8414	Q64442	1276.75	1276.76	639.007	1276.76	-0.002125					TLNVKPLVTHR	sp|Q64442|DHSO_MOUSE	Sorbitol dehydrogenase	sp|Q64442|DHSO_MOUSE	Sorbitol dehydrogenase	1	0.999	4	4	4	10C(57.0214), 11M(15.9949), 20C(57.0214), 4C(57.0214)			4	11.97	C57H100N18O15	C57H102N18O15	2	639.385	8.91233	4	1278.77	(639.3867920837672, 639.8888122818583, 640.3875730793686, 640.8832246864965)	(42714.16796875, 32054.6611328125, 13221.23486328125, 3912.0479736328125)	1043.09	[1606.4137032848435, 2262.252951713369, 3320.7989672007598, 502.8615267467202]					10	C:/Users/jcp98/Downloads/BN1090/DeuteRater/HPLC6/AL2M_BN1090_HPLC6_T0days_MS_rep1Q1-27.mzML	0	0	AL	1	no	11.97	0	0.4811132038599199, 0.3441178189587973, 0.1360989514368599, 0.038670025744422964	0.4811132038599199 0.3441178189587973 0.1360989514368599 0.038670025744422964	0.2712548182466466 0.3653896146347046 0.24890643172985338 0.11444913538879543	0.4647789595667268, 0.348791343927671, 0.143862144018324, 0.04256755248727814	M1	0.07783460377558511, 0.0688180656220745, 0.05143273338979667	0.0134202	0.0778346	1278.7735841675344, 1279.7776245637167, 1280.7751461587372, 1281.766449372993	1276.7614890999996 1277.7643323171214 1278.7670118926362 1279.7696072426502	1276.7614890999996 1277.7659430519461 1278.7701849584453 1279.7742373100684	0.74325024958235, -1.2482569452166332, -3.294322914565749	0.74325024958235, -1.2482569452166332, -3.294322914565749	2.01885	-1.24826	0.07783460377558511, 0.0688180656220745, 0.05143273338979667, 0.74325024958235, -1.2482569452166332, -3.294322914565749	0.07783460377558511, 0.0688180656220745, 0.05143273338979667	0.0134202	0.0688181
5133	Q64105	1193.65	1193.65	398.674	1193.65	-0.001025					ELPRPEGLQR	sp|Q64105|SPRE_MOUSE	Sepiapterin reductase	sp|Q64105|SPRE_MOUSE	Sepiapterin reductase	1	0.999	2	2	2	11C(57.0214), 8C(57.0214)			4	25.16	C51H87N17O16	C51H90N17O16	3	398.89	8.92299	4	1196.67	(398.8910185771369, 399.2229256167725, 399.55650233739624, 399.8902557224158)	(100972.046875, 86353.6796875, 33117.0546875, 8560.3056640625)	5215.01	[15979.201868508684, 6921.719626907421, 1003.1523498329436, 1437.7261684478174]					13	C:/Users/jcp98/Downloads/BN1090/DeuteRater/HPLC6/AL2M_BN1090_HPLC6_T0days_MS_rep1Q1-27.mzML	0	0	AL	1	no	25.16	0	0.5143907117821049, 0.3311708181511616, 0.12178336431599647, 0.032655105750736935	0.5143907117821049 0.3311708181511616 0.12178336431599647 0.032655105750736935	0.16336554125799818 0.32020017257838834 0.3129261668487935 0.20350811931482007	0.44092002529595403, 0.3770852212132222, 0.1446140099409567, 0.03738074354986711	M1	0.2093031857984819, 0.11944287371763762, 0.027659083679888945	0.0908237	0.209303	1196.6730557314106, 1197.6687768503175, 1198.6695070121887, 1199.6707671672475	1193.6516102 1194.6544238334495 1195.6570381362042 1196.6595730050494	1193.6516102 1194.6567499181826 1195.6617519333354 1196.6666176651158	-3.049121316014901, -1.9043363929729789, -1.455197144480995	-1.9043363929729789, -1.455197144480995	0.317589	-1.67977	0.2093031857984819, 0.11944287371763762, 0.027659083679888945, -3.049121316014901, -1.9043363929729789, -1.455197144480995	0.2093031857984819, 0.11944287371763762, 0.027659083679888945, -1.9043363929729789, -1.455197144480995	0.999897	frac_new_combined_std_dev greater than 0.1
4817	Q91YI0	1087.49	1087.5	544.507	1087.49	0.00208333					FNSSISYDR	sp|Q91YI0|ARLY_MOUSE	Argininosuccinate lyase	sp|Q91YI0|ARLY_MOUSE	Argininosuccinate lyase	1	0.999	5	4	5	18M(15.9949), 1M(15.9949)			4	14.7	C47H69N13O17	C47H71N13O17	2	544.755	8.94926	4	1089.51	(544.7546535413957, 545.2562037695859, 545.7585747982694, 546.2616112601542)	(382831.5625, 222712.828125, 79504.9765625, 22121.087890625)	2991.79	[435977.8504568882, 275914.9017304138, 105607.03087598851, 22695.22775259155]					21	C:/Users/jcp98/Downloads/BN1090/DeuteRater/HPLC6/AL2M_BN1090_HPLC6_T0days_MS_rep1Q1-27.mzML	0	0	AL	1	no	14.7	0	0.5447486913977542, 0.31739254591232247, 0.10979709125942178, 0.02806167143050165	0.5447486913977542 0.31739254591232247 0.10979709125942178 0.02806167143050165	0.2651486405146639 0.36388120503827104 0.25258162005629226 0.11838853439077276	0.541356839430893, 0.3149351426176249, 0.11242689225996673, 0.031281125691515435		0.012131084941323726, -0.052860274761633644, 0.01841796882830483, 0.035642268041898136	0.0387579	0.0121311	1089.5093070827913, 1090.5124075391718, 1091.5171495965387, 1092.5232225203083	1087.4933887 1088.496290861229 1089.4989167050792 1090.5014658037537	1087.4933887 1088.498233195099 1089.5028265466838 1090.5071938942867	0.10209117727910859, 0.591969931842174, 1.0192460697985002	0.10209117727910859, 0.591969931842174, 1.0192460697985002	0.458933	0.59197	0.012131084941323726, -0.052860274761633644, 0.01841796882830483, 0.035642268041898136, 0.10209117727910859, 0.591969931842174, 1.0192460697985002	0.012131084941323726, -0.052860274761633644, 0.01841796882830483, 0.035642268041898136, 0.10209117727910859	0.0554732	0.018418
1005	Q9EQ20	1105.54	1105.54	553.507	1105.54	-4.28571e-05	2C(57.0214)				VCNLIDSGTK	sp|Q9EQ20|MMSA_MOUSE	Methylmalonate-semialdehyde/malonate-semialdehyde dehydrogenase [acylating], mitochondrial	sp|Q9EQ20|MMSA_MOUSE	Methylmalonate-semialdehyde/malonate-semialdehyde dehydrogenase [acylating], mitochondrial	1	0.999	5	5	5	20M(15.9949), 22C(57.0214), 2C(57.0214)			4	11.92	C45H79N13O17S1	C45H81N13O17S1	2	553.778	8.95022	4	1107.56	(553.7799352288658, 554.2808099230025, 554.7807231412744, 555.2820407786368)	(562259.0, 323234.71875, 131500.75, 40221.26171875)	2359.5	[146693.29347151768, 87908.49823457265, 40786.20710902195, 10811.75326939993]					21	C:/Users/jcp98/Downloads/BN1090/DeuteRater/HPLC6/AL2M_BN1090_HPLC6_T0days_MS_rep1Q1-27.mzML	0	0	AL	1	no	11.92	0	0.5306980192028619, 0.3025860798204568, 0.12717957859780604, 0.03953632237887521	0.5306980192028619 0.3025860798204568 0.12717957859780604 0.03953632237887521	0.29878751791648417 0.3591268943909406 0.23386404050345758 0.10822154718911767	0.5318299603343063, 0.3057414957368102, 0.1243840270345722, 0.03804451689431128		-0.004880939522642159, 0.05580775481081611, -0.026203924295050033, -0.021719452599672773	0.037835	-0.00488094	1107.5598704577317, 1108.561619846005, 1109.5614462825488, 1110.5640815572735	1105.5437046999998 1106.5465492058092 1107.5473124901082 1108.548486244292	1105.5437046999998 1106.5483536951083 1107.551940354298 1108.554919044111	-0.6068850265293025, -0.43907193641080167, -0.08867752244432599	-0.6068850265293025, -0.43907193641080167	0.118662	-0.522978	-0.004880939522642159, 0.05580775481081611, -0.026203924295050033, -0.021719452599672773, -0.6068850265293025, -0.43907193641080167, -0.08867752244432599	-0.004880939522642159, 0.05580775481081611, -0.026203924295050033, -0.021719452599672773, -0.08867752244432599	0.051702	-0.0217195
2796	Q8VC12	992.503	992.502	497.007	992.497	0.0054					YFPPDVQK	sp|Q8VC12|HUTU_MOUSE	Urocanate hydratase	sp|Q8VC12|HUTU_MOUSE	Urocanate hydratase	1	0.999	6	6	6	10M(15.9949), 9C(57.0214)			4	11.32	C48H68N10O13	C48H70N10O13	2	497.259	8.95817	4	994.517	(497.25595897851105, 497.7610826723187, 498.26522235489347, 498.7597338502845)	(32468.150390625, 23260.2314453125, 13536.16015625, 5469.35888671875)	3210.88	[21139.532065439926, 14422.965447906567, 11790.024467126079, 5959.028626423153]					34	C:/Users/jcp98/Downloads/BN1090/DeuteRater/HPLC6/AL2M_BN1090_HPLC6_T0days_MS_rep1Q1-27.mzML	0	0	AL	1	no	11.32	0	0.5494969213262443, 0.3192745889133323, 0.10572263471124983, 0.02550585504917343	0.5494969213262443 0.3192745889133323 0.10572263471124983 0.02550585504917343	0.32135555822466494 0.37282499325071233 0.21892499174043856 0.0868944567841842	0.43445009572341464, 0.3112406976186323, 0.18112476395662896, 0.07318444270132411		0.5042786807213269, -0.15002484844156577, 0.6660826790553224, 0.7766684091936065	0.414881	0.504279	994.5119179570221, 995.5221653446374, 996.5304447097869, 997.519467700569	992.4966880999997 993.4997055563249 994.5024699373524 995.5051314934673	992.4966881 993.5013329116025 994.5057199913848 995.5098788541138	4.442749159400058, 3.921447239482167, -0.18824142240820402	4.442749159400058, 3.921447239482167	0.368616	4.1821	0.5042786807213269, -0.15002484844156577, 0.6660826790553224, 0.7766684091936065, 4.442749159400058, 3.921447239482167, -0.18824142240820402	0.5042786807213269, -0.15002484844156577, 0.6660826790553224, 0.7766684091936065, -0.18824142240820402	0.458665	frac_new_combined_std_dev greater than 0.1
5015	Q8C5H8	1280.61	1280.6	641.007	1280.6	0.00125	7C(57.0214)				SSGLNLCTGTGSK	sp|Q8C5H8|NAKD2_MOUSE	NAD kinase 2, mitochondrial	sp|Q8C5H8|NAKD2_MOUSE	NAD kinase 2, mitochondrial	1	0.9989	3	3	3	7C(57.0214)			4	16.34	C50H88N16O21S1	C50H90N16O21S1	2	641.311	8.96192	4	1282.62	(641.3111182486047, 641.8101228282264, 642.3147399054156, 642.8128181786763)	(41586.333984375, 19494.578125, 11510.30517578125, 4713.835205078125)	1072.49	[34345.26288731613, 11443.321031261574, 5983.647576800386, 2450.620991780178]					20	C:/Users/jcp98/Downloads/BN1090/DeuteRater/HPLC6/AL2M_BN1090_HPLC6_T0days_MS_rep1Q1-27.mzML	0	0	AL	1	no	16.34	0	0.493628548442606, 0.3155000793054857, 0.14276215044306456, 0.048109221808843645	0.493628548442606 0.3155000793054857 0.14276215044306456 0.048109221808843645	0.23381786291474677 0.3464057693580435 0.271252266160721 0.1485241015664886	0.5379510477614439, 0.2521772833342642, 0.148894603974757, 0.0609770649295349	M1	-0.17059536727208705, 0.04772704497494479, 0.12814677617249823	0.154585	-0.170595	1282.6222364972093, 1283.6202456564529, 1284.6294798108313, 1285.6256363573525	1280.6030020999997 1281.605801496376 1282.6068618070155 1283.6081512447033	1280.6030021000001 1281.6077791059033 1282.6117752109374 1283.615236668433	-2.422236072207295, 0.6886481673955023, -0.24688496091376624	0.6886481673955023, -0.24688496091376624	0.661522	0.220882	-0.17059536727208705, 0.04772704497494479, 0.12814677617249823, -2.422236072207295, 0.6886481673955023, -0.24688496091376624	-0.17059536727208705, 0.04772704497494479, 0.12814677617249823, -0.24688496091376624	0.177164	frac_new_combined_std_dev greater than 0.1
1537	Q05920	762.394	762.399	382.007	762.394	0.0048	2M(15.9949)				DmAGLLK	sp|Q05920|PYC_MOUSE	Pyruvate carboxylase, mitochondrial	sp|Q05920|PYC_MOUSE	Pyruvate carboxylase, mitochondrial	1	0.999	8	8	8	2M(15.9949), 4C(57.0214), 7M(15.9949), 8C(57.0214), 8M(15.9949)			4	11.01	C32H58N8O11S1	C32H60N8O11S1	2	382.204	8.97115	4	764.408	(382.21158558542135, 382.7168427260522, 383.2157361650066, 383.7096101329015)	(22246.31640625, 19174.2890625, 12991.3818359375, 6191.6513671875)	4066.38	[18153.251877341554, 11358.971038284642, 9615.38006267987, 2446.7191972147066]					15	C:/Users/jcp98/Downloads/BN1090/DeuteRater/HPLC6/AL2M_BN1090_HPLC6_T0days_MS_rep1Q1-27.mzML	0	0	AL	1	no	11.01	0	0.6301178419220708, 0.25399163710330713, 0.09256069356503718, 0.023329827409585085	0.6301178419220708 0.25399163710330713 0.09256069356503718 0.023329827409585085	0.36731520861301853 0.3607838774364157 0.19566747618570474 0.07623343776486104	0.3670788898781765, 0.3163884130178214, 0.21436636678329604, 0.1021663303207061		1.0008992251404274, 0.5842819264759774, 1.1813546123962086, 1.4901913571057224	0.378383	1.0009	764.4231711708427, 765.4336854521044, 766.4314723300132, 767.419220265803	762.3945374999998 763.3974289050158 764.3970063068787 765.3980441560527	762.3945375000002 763.3994254039667 764.4028273031818 765.4054996302428	3.818121839544395, 1.0019508668861452, -1.0002799154995399	3.818121839544395, 1.0019508668861452, -1.0002799154995399	2.42063	1.00195	1.0008992251404274, 0.5842819264759774, 1.1813546123962086, 1.4901913571057224, 3.818121839544395, 1.0019508668861452, -1.0002799154995399	1.0008992251404274, 0.5842819264759774, 1.1813546123962086, 1.4901913571057224, 1.0019508668861452	0.328869	frac_new_combined_std_dev greater than 0.1
1376	Q9DCX2	1146.52	1146.52	574.007	1146.52	0.00335					SWNETFHAR	sp|Q9DCX2|ATP5H_MOUSE	ATP synthase subunit d, mitochondrial	sp|Q9DCX2|ATP5H_MOUSE	ATP synthase subunit d, mitochondrial	1	0.999	6	6	6	2C(57.0214)			4	17.53	C51H70N16O15	C51H72N16O15	2	574.267	9.00018	4	1148.53	(574.2714197044209, 574.7709775729244, 575.2765310240048, 575.7752246824456)	(74889.3671875, 54952.013671875, 24446.826171875, 7456.6787109375)	1910.08	[8139.778768300268, 6115.8588070181695, 1657.4697874939557, 2171.5710136960533]					20	C:/Users/jcp98/Downloads/BN1090/DeuteRater/HPLC6/AL2M_BN1090_HPLC6_T0days_MS_rep1Q1-27.mzML	0	0	AL	1	no	17.53	0	0.5186254239978147, 0.3304292942135641, 0.11950794599195219, 0.03143733579666897	0.5186254239978147 0.3304292942135641 0.11950794599195219 0.03143733579666897	0.22167992345009488 0.35131767500161937 0.2789097096705368 0.1480926918777489	0.46300918167434085, 0.33974498432961586, 0.15114435340380347, 0.04610148059223979	M1	0.1872944436635309, 0.19846961966896723, 0.12570485649521895	0.0391852	0.187294	1148.5428394088417, 1149.5419551458488, 1150.5530620480097, 1151.5504493648912	1146.5206046999997 1147.5234363182465 1148.5260707657417 1149.528622525451	1146.5206047 1147.5254968756335 1148.5302077068484 1149.5347453998068	-1.803337904343465, 1.149780309548521, -0.06661404076222041	-1.803337904343465, 1.149780309548521, -0.06661404076222041	1.48418	-0.066614	0.1872944436635309, 0.19846961966896723, 0.12570485649521895, -1.803337904343465, 1.149780309548521, -0.06661404076222041	0.1872944436635309, 0.19846961966896723, 0.12570485649521895	0.0391852	0.187294
1377	Q9DCX2	1146.52	1146.52	383.007	1146.52	0.00335					SWNETFHAR	sp|Q9DCX2|ATP5H_MOUSE	ATP synthase subunit d, mitochondrial	sp|Q9DCX2|ATP5H_MOUSE	ATP synthase subunit d, mitochondrial	1	0.999	6	6	6	2C(57.0214)			4	17.53	C51H70N16O15	C51H73N16O15	3	383.181	9.00018	4	1149.54	(383.18131358477183, 383.51487478314584, 383.8490268293533, 384.19093937448247)	(408633.1875, 252549.078125, 97159.1796875, 32079.822265625)	4743.94	[44078.042777725175, 20758.127272251913, 6509.5172229019945, 5488.842333570769]					15	C:/Users/jcp98/Downloads/BN1090/DeuteRater/HPLC6/AL2M_BN1090_HPLC6_T0days_MS_rep1Q1-27.mzML	0	0	AL	1	no	17.53	0	0.5186254239978147, 0.3304292942135641, 0.11950794599195219, 0.03143733579666897	0.5186254239978147 0.3304292942135641 0.11950794599195219 0.03143733579666897	0.22167992345009488 0.35131767500161937 0.2789097096705368 0.1480926918777489	0.5169815189209984, 0.3195119975691167, 0.1229207558966609, 0.04058572761322397	M1	0.005536049792922027, 0.02141011382778834, 0.07842238988320874	0.0383293	0.00553605	1149.5439407543154, 1150.5446243494375, 1151.54708048806, 1152.5728181234474	1146.5206046999997 1147.5234363182465 1148.5260707657417 1149.528622525451	1146.5206047 1147.5254968756335 1148.5302077068484 1149.5347453998068	-1.042447610712543, -0.5623314273904725, 3.4068221017860303	-1.042447610712543, -0.5623314273904725	0.339493	-0.80239	0.005536049792922027, 0.02141011382778834, 0.07842238988320874, -1.042447610712543, -0.5623314273904725, 3.4068221017860303	0.005536049792922027, 0.02141011382778834, 0.07842238988320874	0.0383293	0.0214101
8416	Q64442	1276.76	1276.76	639.007	1276.76	-0.00106667					TLNVKPLVTHR	sp|Q64442|DHSO_MOUSE	Sorbitol dehydrogenase	sp|Q64442|DHSO_MOUSE	Sorbitol dehydrogenase	1	0.999	4	4	4	10C(57.0214), 11M(15.9949), 20C(57.0214), 4C(57.0214)			4	11.97	C57H100N18O15	C57H102N18O15	2	639.386	9.03578	4	1278.77	(639.3867920837672, 639.8888122818583, 640.3875730793686, 640.8832246864965)	(42714.16796875, 32054.6611328125, 13221.23486328125, 3912.0479736328125)	1043.09	[1606.4137032848435, 2262.252951713369, 3320.7989672007598, 502.8615267467202]					10	C:/Users/jcp98/Downloads/BN1090/DeuteRater/HPLC6/AL2M_BN1090_HPLC6_T0days_MS_rep1Q1-27.mzML	0	0	AL	1	no	11.97	0	0.4811132038599199, 0.3441178189587973, 0.1360989514368599, 0.038670025744422964	0.4811132038599199 0.3441178189587973 0.1360989514368599 0.038670025744422964	0.2712548182466466 0.3653896146347046 0.24890643172985338 0.11444913538879543	0.4647789595667268, 0.348791343927671, 0.143862144018324, 0.04256755248727814	M1	0.07783460377558511, 0.0688180656220745, 0.05143273338979667	0.0134202	0.0778346	1278.7735841675344, 1279.7776245637167, 1280.7751461587372, 1281.766449372993	1276.7614890999996 1277.7643323171214 1278.7670118926362 1279.7696072426502	1276.7614890999996 1277.7659430519461 1278.7701849584453 1279.7742373100684	0.74325024958235, -1.2482569452166332, -3.294322914565749	0.74325024958235, -1.2482569452166332, -3.294322914565749	2.01885	-1.24826	0.07783460377558511, 0.0688180656220745, 0.05143273338979667, 0.74325024958235, -1.2482569452166332, -3.294322914565749	0.07783460377558511, 0.0688180656220745, 0.05143273338979667	0.0134202	0.0688181
8417	Q64442	1276.76	1276.76	426.341	1276.76	-0.00106667					TLNVKPLVTHR	sp|Q64442|DHSO_MOUSE	Sorbitol dehydrogenase	sp|Q64442|DHSO_MOUSE	Sorbitol dehydrogenase	1	0.999	4	4	4	10C(57.0214), 11M(15.9949), 20C(57.0214), 4C(57.0214)			4	11.97	C57H100N18O15	C57H103N18O15	3	426.593	9.03578	4	1279.78	(426.5943898354253, 426.9287304475588, 427.26047938447897, 427.5950964911831)	(248746.75, 183845.65625, 74756.2421875, 17657.359375)	4376.86	[90830.68244741324, 57042.97731691116, 27518.292856689426, 8839.291613732406]					21	C:/Users/jcp98/Downloads/BN1090/DeuteRater/HPLC6/AL2M_BN1090_HPLC6_T0days_MS_rep1Q1-27.mzML	0	0	AL	1	no	11.97	0	0.4811132038599199, 0.3441178189587973, 0.1360989514368599, 0.038670025744422964	0.4811132038599199 0.3441178189587973 0.1360989514368599 0.038670025744422964	0.2712548182466466 0.3653896146347046 0.24890643172985338 0.11444913538879543	0.47379791144949546, 0.3501781951334515, 0.14239121281484146, 0.033632680602211563	M1	0.0348582325602421, 0.055778760075473215, -0.06647406080450677	0.0653856	0.0348582	1279.783169506276, 1280.7861913426764, 1281.781438153437, 1282.7852894735493	1276.7614890999996 1277.7643323171214 1278.7670118926362 1279.7696072426502	1276.7614890999996 1277.7659430519461 1278.7701849584453 1279.7742373100684	0.11089303828839826, -2.2861629452837784, -1.2954833775491799	0.11089303828839826, -2.2861629452837784, -1.2954833775491799	1.20452	-1.29548	0.0348582325602421, 0.055778760075473215, -0.06647406080450677, 0.11089303828839826, -2.2861629452837784, -1.2954833775491799	0.0348582325602421, 0.055778760075473215, -0.06647406080450677, 0.11089303828839826	0.0741224	0.0453185
6378	Q9CPY7	1612.74	1612.73	538.341	1612.73	0.0009					HLMESPANEMTPTR	sp|Q9CPY7|AMPL_MOUSE	Cytosol aminopeptidase	sp|Q9CPY7|AMPL_MOUSE	Cytosol aminopeptidase	1	0.999	3	3	3	10M(15.9949), 14M(15.9949), 3M(15.9949)			4	27.27	C66H108N20O23S2	C66H111N20O23S2	3	538.586	9.04005	4	1615.76	(538.5850722903372, 538.9186166038754, 539.255468096649, 539.5883635225388)	(76394.87109375, 65042.22265625, 41050.251953125, 17356.7080078125)	2120.2	[6819.760409587592, 5225.908385546895, 5532.288060387298, 1108.5326300025602]					10	C:/Users/jcp98/Downloads/BN1090/DeuteRater/HPLC6/AL2M_BN1090_HPLC6_T0days_MS_rep1Q1-27.mzML	0	0	AL	1	no	27.27	0	0.3936074652207313, 0.33141287477816206, 0.19195411864916317, 0.08302554135194352	0.3936074652207313 0.33141287477816206 0.19195411864916317 0.08302554135194352	0.12390808521376431 0.28046546297583297 0.3292575182726843 0.26636893353771834	0.38227242529943184, 0.3254648884891501, 0.2054114255133242, 0.08685126069809383		0.042028424095771594, 0.11674756535404662, 0.09801146148646186, 0.020866415203411603	0.0453325	0.0420284	1615.7552168710115, 1616.7558498116264, 1617.7664042899469, 1618.7650905676164	1612.7336850999995 1613.7364823043758 1614.7373285182905 1615.7383242820147	1612.7336850999995 1613.738667979614 1614.743036990928 1615.7469252248493	-0.990203724477384, 1.321544504724188, 0.6085977654371469	1.321544504724188, 0.6085977654371469	0.504129	0.965071	0.042028424095771594, 0.11674756535404662, 0.09801146148646186, 0.020866415203411603, -0.990203724477384, 1.321544504724188, 0.6085977654371469	0.042028424095771594, 0.11674756535404662, 0.09801146148646186, 0.020866415203411603	0.0453325	0.0700199
6377	Q9CPY7	1612.74	1612.73	807.007	1612.73	0.0009					HLMESPANEMTPTR	sp|Q9CPY7|AMPL_MOUSE	Cytosol aminopeptidase	sp|Q9CPY7|AMPL_MOUSE	Cytosol aminopeptidase	1	0.999	3	3	3	10M(15.9949), 14M(15.9949), 3M(15.9949)			4	27.27	C66H108N20O23S2	C66H110N20O23S2	2	807.375	9.04005	4	1614.75	(807.3747647337364, 807.8739686438665, 808.3781191101764, 808.8800038859417)	(18548.4609375, 15984.546875, 9770.2138671875, 4700.9033203125)	436.652	[7340.412804806695, 4962.002483490103, 2878.144885455463, 1549.7935472427832]					13	C:/Users/jcp98/Downloads/BN1090/DeuteRater/HPLC6/AL2M_BN1090_HPLC6_T0days_MS_rep1Q1-27.mzML	0	0	AL	1	no	27.27	0	0.3936074652207313, 0.33141287477816206, 0.19195411864916317, 0.08302554135194352	0.3936074652207313 0.33141287477816206 0.19195411864916317 0.08302554135194352	0.12390808521376431 0.28046546297583297 0.3292575182726843 0.26636893353771834	0.3785081549257333, 0.3261877826611535, 0.1993753355903712, 0.09592872682274196		0.05598570636168296, 0.1025585389358226, 0.05404976833462706, 0.07037715031324465	0.0224262	0.0559857	1614.7495294674727, 1615.747937287733, 1616.7562382203528, 1617.7600077718835	1612.7336850999995 1613.7364823043758 1614.7373285182905 1615.7383242820147	1612.7336850999995 1613.738667979614 1614.743036990928 1615.7469252248493	-2.0082508321087595, 0.5369798164545473, 0.6788932920383259	0.5369798164545473, 0.6788932920383259	0.100348	0.607937	0.05598570636168296, 0.1025585389358226, 0.05404976833462706, 0.07037715031324465, -2.0082508321087595, 0.5369798164545473, 0.6788932920383259	0.05598570636168296, 0.1025585389358226, 0.05404976833462706, 0.07037715031324465	0.0224262	0.0631814
600	P62908	837.414	837.419	419.507	837.417	0.002025	2C(57.0214)				ACYGVLR	sp|P62908|RS3_MOUSE	Small ribosomal subunit protein uS3	sp|P62908|RS3_MOUSE	Small ribosomal subunit protein uS3	1	0.999	5	5	5	2C(57.0214), 6M(15.9949)			4	12.85	C36H59N11O10S1	C36H61N11O10S1	2	419.714	9.0438	4	839.428	(419.7166538321397, 420.22000406966424, 420.72163803508244, 421.22483238578815)	(18691.900390625, 13472.89501953125, 13537.6953125, 10658.57763671875)	4135.34	[11421.886264406501, 4196.970976819957, 1151.1174167924335, 2754.0133876420296]					10	C:/Users/jcp98/Downloads/BN1090/DeuteRater/HPLC6/AL2M_BN1090_HPLC6_T0days_MS_rep1Q1-27.mzML	0	0	AL	1	no	12.85	0	0.5985133869913117, 0.2740842096885512, 0.10067145737798144, 0.026730945942155648	0.5985133869913117 0.2740842096885512 0.10067145737798144 0.026730945942155648	0.31841902711401826 0.36375276534032736 0.2221703464949712 0.09565786105068318	0.33164560102799795, 0.2390461254854867, 0.24019586048617128, 0.18911241300034407		0.9527781497643362, -0.39075107152537747, 1.1483594963065344, 2.355849914398662	1.12482	0.952778	839.4333076642794, 840.4400081393285, 841.4432760701649, 842.4496647715763	837.4166675999999 838.4194632142238 839.4194555302386 840.42032717133	837.4166676000001 838.4215493187029 839.4253039335239 840.4283545259458	1.8718433639181298, 1.2277668445192278, 1.5817833613776928	1.8718433639181298, 1.2277668445192278, 1.5817833613776928	0.322567	1.58178	0.9527781497643362, -0.39075107152537747, 1.1483594963065344, 2.355849914398662, 1.8718433639181298, 1.2277668445192278, 1.5817833613776928	0.9527781497643362, 1.1483594963065344, 1.2277668445192278, 1.5817833613776928	0.262838	frac_new_combined_std_dev greater than 0.1
6501	Q9D892	1172.6	1172.6	391.674	1172.6	-0.0022					GQTSGQIVMPR	sp|Q9D892|ITPA_MOUSE	Inosine triphosphate pyrophosphatase	sp|Q9D892|ITPA_MOUSE	Inosine triphosphate pyrophosphatase	0.9611	0.9966	1	1	1				4	20.67	C48H84N16O16S1	C48H87N16O16S1	3	391.874	9.06603	4	1175.62	(391.8790005724902, 392.2145747051364, 392.5447380367787, 392.8785212596506)	(12075.826171875, 19482.103515625, 5702.1435546875, 3732.01708984375)	6258.61	[5780.683491702796, 5586.727534668997, 2347.186028648285, 938.5947255180279]					11	C:/Users/jcp98/Downloads/BN1090/DeuteRater/HPLC6/AL2M_BN1090_HPLC6_T0days_MS_rep1Q1-27.mzML	0	0	AL	1	no	20.67	0	0.5094983975895905, 0.31315091758454106, 0.13437326656426712, 0.04297741826160153	0.5094983975895905 0.31315091758454106 0.13437326656426712 0.04297741826160153	0.1933131368054136 0.33254558439741866 0.294840226686625 0.17930105211054273	0.294589177425747, 0.4752649439885155, 0.13910350773773156, 0.09104237084800598	M1	0.6796939858323668, 0.029477975839123333, 0.35257974886192317	0.32511	0.679694	1175.6370017174706, 1176.6437241154092, 1177.6342141103362, 1178.6355637789518	1172.5971332 1173.5999048460494 1174.6008380914998 1175.6019719787328	1172.5971332000001 1173.6021580929012 1174.60659583015 1175.610558861542	1.7533595515320628, -1.1276125974281834, -0.7309657522260465	-1.1276125974281834, -0.7309657522260465	0.280472	-0.929289	0.6796939858323668, 0.029477975839123333, 0.35257974886192317, 1.7533595515320628, -1.1276125974281834, -0.7309657522260465	0.6796939858323668, 0.029477975839123333, 0.35257974886192317, -0.7309657522260465	0.60391	frac_new_combined_std_dev greater than 0.1
555	Q8K2B3	864.435	864.441	433.007	864.437	0.00303333	2M(15.9949)				SmTLEIR	sp|Q8K2B3|SDHA_MOUSE	Succinate dehydrogenase [ubiquinone] flavoprotein subunit, mitochondrial	sp|Q8K2B3|SDHA_MOUSE	Succinate dehydrogenase [ubiquinone] flavoprotein subunit, mitochondrial	1	0.9989	6	6	6	10C(57.0214), 2C(57.0214), 2M(15.9949), 7C(57.0214)			4	12.27	C35H64N10O13S1	C35H66N10O13S1	2	433.225	9.07912	4	866.449	(433.22925061678916, 433.7343272834358, 434.23480237911457, 434.7284820482526)	(29500.228515625, 11745.947265625, 8697.341796875, 3099.030517578125)	5663.62	[9857.332131514722, 16991.75488620879, 16385.014298444326, 5517.571197863682]					13	C:/Users/jcp98/Downloads/BN1090/DeuteRater/HPLC6/AL2M_BN1090_HPLC6_T0days_MS_rep1Q1-27.mzML	0	0	AL	1	no	12.27	0	0.6027415712813372, 0.2683109924033146, 0.10163963448909867, 0.027307801826249676	0.6027415712813372 0.2683109924033146 0.10163963448909867 0.027307801826249676	0.33614266797844417 0.36200286283449007 0.2126811459213688 0.0891733232656969	0.556161601859673, 0.22144387265167068, 0.16396915512397028, 0.058425370364685994		0.17471928370516568, -0.5002261085829396, 0.5613172932438835, 0.5029872506432131	0.487296	0.174719	866.4585012335783, 867.4686545668716, 868.4696047582291, 869.4569640965052	864.4374597000001 865.4402985158221 866.4402565385946 867.4413100270964	864.4374596999999 865.4423158165717 866.4458854897105 867.4487596407777	3.625893398197418, 1.4757076202961845, -0.7231870536850004	3.625893398197418, 1.4757076202961845, -0.7231870536850004	2.17459	1.47571	0.17471928370516568, -0.5002261085829396, 0.5613172932438835, 0.5029872506432131, 3.625893398197418, 1.4757076202961845, -0.7231870536850004	0.17471928370516568, -0.5002261085829396, 0.5613172932438835, 0.5029872506432131, 1.4757076202961845, -0.7231870536850004	0.797354	frac_new_combined_std_dev greater than 0.1
2832	Q6ZQ38	1019.49	1019.5	510.507	1019.51	-0.0072	1C(57.0214)				CLDAVVSTR	sp|Q6ZQ38|CAND1_MOUSE	Cullin-associated NEDD8-dissociated protein 1	sp|Q6ZQ38|CAND1_MOUSE	Cullin-associated NEDD8-dissociated protein 1	1	0.9987	4	4	4	1C(57.0214)			4	15.97	C41H73N13O15S1	C41H75N13O15S1	2	510.753	9.09657	4	1021.51	(510.7604172759409, 511.2680037925116, 511.7696459109587, 512.2680239333624)	(6357.67919921875, 27165.947265625, 17442.70703125, 10289.07666015625)	4211.71	[9606.328822788051, 37398.05490505795, 21262.915212261876, 6037.485489014456]					22	C:/Users/jcp98/Downloads/BN1090/DeuteRater/HPLC6/AL2M_BN1090_HPLC6_T0days_MS_rep1Q1-27.mzML	0	0	AL	1	no	15.97	0	0.5564024544557619, 0.29178178816038186, 0.117265215564879, 0.03455054181897732	0.5564024544557619 0.29178178816038186 0.117265215564879 0.03455054181897732	0.2599164094117084 0.35524927285716834 0.25601652682225234 0.128817790908871	0.10378967642207623, 0.44348649688787056, 0.2847537382699296, 0.1679700884201236		1.526590494221858, 2.3902744760132255, 1.2071130801378294, 1.4153329803219015	0.520747	1.52659	1021.5208345518818, 1022.5360075850232, 1023.5392918219173, 1024.5360478667249	1019.5069288999998 1020.5097223898654 1021.5102139906205 1022.5112896441756	1019.5069288999998 1020.5118696535012 1021.5159379506892 1022.5194018771447	5.765264716114756, 2.6506438257250116, 1.3378031312316996	2.6506438257250116, 1.3378031312316996	0.928319	1.99422	1.526590494221858, 2.3902744760132255, 1.2071130801378294, 1.4153329803219015, 5.765264716114756, 2.6506438257250116, 1.3378031312316996	1.526590494221858, 1.2071130801378294, 1.4153329803219015, 1.3378031312316996	0.134329	frac_new_combined_std_dev greater than 0.1
290	Q9DCG6	1365.65	1365.65	683.507	1365.65	-0.001025					LQPTDSFTQSSR	sp|Q9DCG6|PBLD1_MOUSE	Phenazine biosynthesis-like domain-containing protein 1	sp|Q9DCG6|PBLD1_MOUSE	Phenazine biosynthesis-like domain-containing protein 1	1	0.999	5	3	5	1M(15.9949)			4	22.18	C57H91N17O22	C57H93N17O22	2	683.832	9.10048	4	1367.66	(683.8327819950517, 684.3337964669224, 684.8360678836156, 685.3400066788795)	(86914.9609375, 62167.98828125, 26051.51171875, 9852.3701171875)	754.859	[8317.246780612397, 4515.358764408915, 4732.657203826227, 2132.788164933923]					13	C:/Users/jcp98/Downloads/BN1090/DeuteRater/HPLC6/AL2M_BN1090_HPLC6_T0days_MS_rep1Q1-27.mzML	0	0	AL	1	no	22.18	0	0.4766209745513558, 0.3397268476813697, 0.1408127513289806, 0.04283942643829378	0.4766209745513558 0.3397268476813697 0.1408127513289806 0.04283942643829378	0.1740620045518873 0.3256782937847542 0.30654912299867443 0.19371057866468405	0.4698440448001696, 0.3360671023272534, 0.14082900696346548, 0.05325984590911151	M1	0.022398707105587105, 9.808127402035176e-05, 0.06906833623953057	0.0351953	0.0223987	1367.6655639901035, 1368.6675929338448, 1369.672135767231, 1370.680013357759	1365.6523932 1366.655264507788 1367.65790126979 1368.6604579885511	1365.6523932 1366.6573730994016 1367.6621692959768 1368.6667927192632	-0.39949131973818747, 0.24922699417966598, 1.0078690625698732	-0.39949131973818747, 0.24922699417966598, 1.0078690625698732	0.704395	0.249227	0.022398707105587105, 9.808127402035176e-05, 0.06906833623953057, -0.39949131973818747, 0.24922699417966598, 1.0078690625698732	0.022398707105587105, 9.808127402035176e-05, 0.06906833623953057	0.0351953	0.0223987
4096	Q9D6J5	1050.48	1050.49	526.007	1050.48	0.00865	2M(15.9949)				DmLPGSYPR	sp|Q9D6J5|NDUB8_MOUSE	NADH dehydrogenase [ubiquinone] 1 beta subcomplex subunit 8, mitochondrial	sp|Q9D6J5|NDUB8_MOUSE	NADH dehydrogenase [ubiquinone] 1 beta subcomplex subunit 8, mitochondrial	0.9085	0.9915	1	1	1	2M(15.9949)			4	15.06	C45H70N12O15S1	C45H72N12O15S1	2	526.249	9.11442	4	1052.5	(526.2586383422532, 526.756398096816, 527.2671423492435, 527.771018919662)	(19529.255859375, 10784.5556640625, 6297.14892578125, 3606.0)	2159.94	[6926.267979363312, 4557.4944987473755, 3182.5453499447704, 1479.1646921946378]					15	C:/Users/jcp98/Downloads/BN1090/DeuteRater/HPLC6/AL2M_BN1090_HPLC6_T0days_MS_rep1Q1-27.mzML	0	0	AL	1	no	15.06	0	0.5354930833730297, 0.3022091816229812, 0.1243776479600138, 0.037920087043975266	0.5354930833730297 0.3022091816229812 0.1243776479600138 0.037920087043975266	0.26262611537735503 0.3556176573546337 0.2544523878847212 0.12730383938329004	0.4855975101359102, 0.26815939204754097, 0.15657943453316292, 0.08966366328338594		0.18285677304081172, -0.6375353182989396, 0.24756372061008033, 0.5788924148427326	0.516958	0.182857	1052.5172766845064, 1053.512796193632, 1054.534284698487, 1055.542037839324	1050.4803818999997 1051.4832537654274 1052.4839861459118 1053.4851061194681	1050.4803818999999 1051.4852399946815 1052.4892245416438 1053.4926127964834	-3.7016654990899327, 2.5587543886909665, 2.669215061320686	2.5587543886909665, 2.669215061320686	0.0781075	2.61398	0.18285677304081172, -0.6375353182989396, 0.24756372061008033, 0.5788924148427326, -3.7016654990899327, 2.5587543886909665, 2.669215061320686	0.18285677304081172, -0.6375353182989396, 0.24756372061008033, 0.5788924148427326	0.516958	frac_new_combined_std_dev greater than 0.1
4917	Q91V92	919.474	919.476	460.507	919.476	-0.0004					FGGALDAAAK	sp|Q91V92|ACLY_MOUSE	ATP-citrate synthase	sp|Q91V92|ACLY_MOUSE	ATP-citrate synthase	1	0.999	7	6	7	3M(15.9949), 7M(15.9949), 9M(15.9949)			4	23.45	C41H65N11O13	C41H67N11O13	2	460.744	9.13324	4	921.488	(460.74535400212824, 461.24729699786275, 461.7462645429032, 462.24832436184045)	(234094.75, 94265.875, 25386.3046875, 15527.91796875)	3936.56	[254106.77373890852, 142127.06806157465, 48523.01216152506, 14900.657700431393]					19	C:/Users/jcp98/Downloads/BN1090/DeuteRater/HPLC6/AL2M_BN1090_HPLC6_T0days_MS_rep1Q1-27.mzML	0	0	AL	1	no	23.45	0	0.5904610791236357, 0.2994140613294739, 0.09009649419309775, 0.02002836535379276	0.5904610791236357 0.2994140613294739 0.09009649419309775 0.02002836535379276	0.19927678680251654 0.3423573623087732 0.29248139648827337 0.16588445440043686	0.6339309364983172, 0.2552729372127453, 0.06874636831786486, 0.04204975797107255		-0.11112372921916203, -1.0278931314108033, -0.10549268069460051, 0.15098027625187077	0.51765	-0.111124	921.4907080042565, 922.4945939957255, 923.4925290858064, 924.4966487236809	919.4762874999999 920.4792073219262 921.4818411853242 922.4843953635894	919.4762874999999 920.4815739467018 921.486709902153 922.491694971679	0.40824787802233287, -0.7666504144071083, -0.2968850023937475	-0.7666504144071083, -0.2968850023937475	0.332174	-0.531768	-0.11112372921916203, -1.0278931314108033, -0.10549268069460051, 0.15098027625187077, 0.40824787802233287, -0.7666504144071083, -0.2968850023937475	-0.11112372921916203, -0.10549268069460051, 0.15098027625187077, -0.2968850023937475	0.183991	frac_new_combined_std_dev greater than 0.1
260	P52760	1193.55	1193.56	597.507	1193.55	0.0084	4C(57.0214)				AAGCDFNNVVK	sp|P52760|RIDA_MOUSE	2-iminobutanoate/2-iminopropanoate deaminase	sp|P52760|RIDA_MOUSE	2-iminobutanoate/2-iminopropanoate deaminase	0.9992	0.9794	1	1	1	4C(57.0214)			4	18.56	C50H79N15O17S1	C50H81N15O17S1	2	597.783	9.19495	4	1195.57	(597.7943363530952, 598.2789595862231, 598.7796131767693, 599.2863928870688)	(7695.686767578125, 35936.7880859375, 21396.1875, 12776.23388671875)	2070.86	[1669.1097217773386, 20012.52456508772, 10800.659791822953, 7334.22100504272]					10	C:/Users/jcp98/Downloads/BN1090/DeuteRater/HPLC6/AL2M_BN1090_HPLC6_T0days_MS_rep1Q1-27.mzML	0	0	AL	1	no	18.56	0	0.5000306587019258, 0.31631617052033845, 0.13844417316772978, 0.04520899761000594	0.5000306587019258 0.31631617052033845 0.13844417316772978 0.04520899761000594	0.20726288722848257 0.3384424369715798 0.28674802792639636 0.16754664787354123	0.09891005758579163, 0.4618833752438566, 0.2749979568629722, 0.1642086103073796	M1	1.3700982150370318, 0.9207702922992463, 0.9727145522333398	0.245801	1.3701	1195.5886727061904, 1196.5579191724462, 1197.5592263535386, 1198.5727857741376	1193.5498510999998 1194.5526728269124 1195.5537052308728 1196.5549034859519	1193.5498511 1194.554789827727 1195.5590842175773 1196.5628799619785	-15.859824156703697, -6.190846967194929, -2.6251339483007206	-6.190846967194929, -2.6251339483007206	2.52134	-4.40799	1.3700982150370318, 0.9207702922992463, 0.9727145522333398, -15.859824156703697, -6.190846967194929, -2.6251339483007206	1.3700982150370318, 0.9207702922992463, 0.9727145522333398, -2.6251339483007206	1.86731	frac_new_combined_std_dev greater than 0.1
1407	P40936	1201.61	1201.61	601.507	1201.61	-0.0023	7C(57.0214)				AIQDAGCQVLK	sp|P40936|INMT_MOUSE	Indolethylamine N-methyltransferase	sp|P40936|INMT_MOUSE	Indolethylamine N-methyltransferase	1	0.999	2	2	2	7C(57.0214)			4	23.74	C50H87N15O17S1	C50H89N15O17S1	2	601.811	9.20982	4	1203.62	(601.8146537936134, 602.3160718206441, 602.8153933108583, 603.3159603386505)	(1339849.625, 917754.75, 376036.4375, 150854.3984375)	2306.25	[249953.626034141, 106074.84689389486, 75995.40863218426, 35347.5068095237]					12	C:/Users/jcp98/Downloads/BN1090/DeuteRater/HPLC6/AL2M_BN1090_HPLC6_T0days_MS_rep1Q1-27.mzML	0	0	AL	1	no	23.74	0	0.4994351713435771, 0.31656286140016426, 0.13867399416935117, 0.04532797308690749	0.4994351713435771 0.31656286140016426 0.13867399416935117 0.04532797308690749	0.16772000819476937 0.3182326505114235 0.30917437682973786 0.20487296446406922	0.4811822335829738, 0.32959465916660885, 0.13504653770741945, 0.05417656954299787	M1	0.05502593727503207, -0.021275356719621625, 0.055461449336083796	0.0441788	0.0550259	1203.6293075872268, 1204.6321436412882, 1205.6307866217167, 1206.631920677301	1201.6124478999998 1202.6152764322035 1203.6163169679662 1204.6175196757426	1201.6124479 1202.6175732470979 1203.6221961107315 1204.6263944239922	0.0032749080980630074, -0.40652754527018425, -0.27704286359332475	-0.40652754527018425, -0.27704286359332475	0.0915595	-0.341785	0.05502593727503207, -0.021275356719621625, 0.055461449336083796, 0.0032749080980630074, -0.40652754527018425, -0.27704286359332475	0.05502593727503207, -0.021275356719621625, 0.055461449336083796, 0.0032749080980630074	0.0384219	0.0291504
5252	P45952	1029.51	1029.51	515.507	1029.51	-0.0009					NTYYASIAK	sp|P45952|ACADM_MOUSE	Medium-chain specific acyl-CoA dehydrogenase, mitochondrial	sp|P45952|ACADM_MOUSE	Medium-chain specific acyl-CoA dehydrogenase, mitochondrial	1	0.9989	2	2	2				4	13.32	C47H71N11O15	C47H73N11O15	2	515.763	9.21119	4	1031.53	(515.7635389967985, 516.265486275838, 516.7659257199572, 517.269088935458)	(160747.9375, 91943.1875, 46027.83203125, 20334.822265625)	3607.73	[118846.01246376592, 60120.232090777165, 20625.858389554392, 6904.395217442397]					21	C:/Users/jcp98/Downloads/BN1090/DeuteRater/HPLC6/AL2M_BN1090_HPLC6_T0days_MS_rep1Q1-27.mzML	0	0	AL	1	no	13.32	0	0.5508127339669787, 0.31665333269125356, 0.10630135667327892, 0.02623257666848882	0.5508127339669787 0.31665333269125356 0.10630135667327892 0.02623257666848882	0.29347170922987903 0.3695728846502654 0.23552738854403465 0.10142801757582076	0.5038270910134756, 0.28817457578036765, 0.14426355372653887, 0.06373477947961788		0.18258123826740733, -0.5381518901169795, 0.29376586515654607, 0.49872974157230326	0.451016	0.182581	1031.527077993597, 1032.530972551676, 1033.5318514399144, 1034.538177870916	1029.5130632999999 1030.516040363157 1031.5187394866816 1032.5213475498672	1029.5130633 1030.5178341316703 1031.522346057195 1032.5266269506533	0.5114901478927076, -0.2503043711784209, 0.5333233004624254	0.5114901478927076, 0.5333233004624254	0.0154384	0.522407	0.18258123826740733, -0.5381518901169795, 0.29376586515654607, 0.49872974157230326, 0.5114901478927076, -0.2503043711784209, 0.5333233004624254	0.18258123826740733, 0.29376586515654607, 0.49872974157230326, 0.5114901478927076, 0.5333233004624254	0.156868	frac_new_combined_std_dev greater than 0.1
7467	P97742	900.507	900.507	451.007	900.503	0.00445					LAALTAADR	sp|P97742|CPT1A_MOUSE	Carnitine O-palmitoyltransferase 1, liver isoform	sp|P97742|CPT1A_MOUSE	Carnitine O-palmitoyltransferase 1, liver isoform	1	0.999	4	3	4	1M(15.9949)			4	23.31	C38H68N12O13	C38H70N12O13	2	451.261	9.22836	4	902.521	(451.25440804316526, 451.7688566138094, 452.26867774727964, 452.769419119483)	(29404.4423828125, 825974.8125, 445319.4375, 132156.87890625)	4046.89	[5074.873494617901, 160841.1315078272, 85618.93957584437, 29883.44571126556]					14	C:/Users/jcp98/Downloads/BN1090/DeuteRater/HPLC6/AL2M_BN1090_HPLC6_T0days_MS_rep1Q1-27.mzML	0	0	AL	1	no	23.31	0	0.6073622791794175, 0.290414078481896, 0.08412642528979705, 0.018097217048889395	0.6073622791794175 0.290414078481896 0.08412642528979705 0.018097217048889395	0.20413739640979933 0.34480241267600076 0.2895910135748636 0.16146917733933633	0.020521567541073885, 0.5764536419793624, 0.31079157343078917, 0.09223321704877457		1.4553682987208751, 5.2592080220112845, 1.10318352195324, 0.517088556574789	2.15208	1.45537	902.5088160863305, 903.5377132276188, 904.5373554945593, 905.538838238966	900.5028345 901.5056824106687 902.5082421398051 903.5107384537024	900.5028344999997 901.5081411229284 902.5132918512178 903.5182862340728	10.59466414364938, 4.580809977492961, 2.930424289930832	4.580809977492961, 2.930424289930832	1.167	3.75562	1.4553682987208751, 5.2592080220112845, 1.10318352195324, 0.517088556574789, 10.59466414364938, 4.580809977492961, 2.930424289930832	1.4553682987208751, 5.2592080220112845, 1.10318352195324, 0.517088556574789, 4.580809977492961, 2.930424289930832	1.9485	frac_new_combined_std_dev greater than 0.1
1778	O35945	1110.55	1110.55	556.007	1110.56	-0.00075					VSFTGSTEVGK	sp|O35945|AL1A7_MOUSE	Aldehyde dehydrogenase, cytosolic 1	sp|O35945|AL1A7_MOUSE	Aldehyde dehydrogenase, cytosolic 1	1	0.999	10	5	5	4M(15.9949), 6M(15.9949), 9M(15.9949)			4	14.55	C48H78N12O18	C48H80N12O18	2	556.282	9.23063	4	1112.56	(556.28513271201, 556.7858819941549, 557.292413813669, 557.7878425280817)	(168673.71875, 98869.5390625, 38260.1484375, 11294.59130859375)	1920.33	[46326.58630522604, 31088.24919134715, 10737.312228556731, 4667.124425629283]					14	C:/Users/jcp98/Downloads/BN1090/DeuteRater/HPLC6/AL2M_BN1090_HPLC6_T0days_MS_rep1Q1-27.mzML	0	0	AL	1	no	14.55	0	0.5390148434079293, 0.3189739835245306, 0.1126047919313707, 0.02940638113616939	0.5390148434079293 0.3189739835245306 0.1126047919313707 0.02940638113616939	0.26269663495496326 0.3629150630190142 0.2540719270307711 0.12031637499525145	0.5319293090737107, 0.3117949019663259, 0.12065717453933225, 0.03561861442063103		0.025642661675785376, -0.1633797266884612, 0.05692051798676513, 0.06833388740616471	0.108353	0.0256427	1112.57026542402, 1113.5717639883098, 1114.584827627338, 1115.5756850561634	1110.555651 1111.5586067526747 1112.561262682389 1113.563839350788	1110.555651 1111.56050561223 1112.5651011662765 1113.5694659066069	-0.767401875945125, 2.331785463070978, -0.49208054335068724	-0.767401875945125, -0.49208054335068724	0.194682	-0.629741	0.025642661675785376, -0.1633797266884612, 0.05692051798676513, 0.06833388740616471, -0.767401875945125, 2.331785463070978, -0.49208054335068724	0.025642661675785376, -0.1633797266884612, 0.05692051798676513, 0.06833388740616471	0.108353	frac_new_combined_std_dev greater than 0.1
3995	Q8R0Y6	1302.61	1302.61	652.007	1302.6	0.00368	9C(57.0214)				VPGAWTEACGQK	sp|Q8R0Y6|AL1L1_MOUSE	Cytosolic 10-formyltetrahydrofolate dehydrogenase	sp|Q8R0Y6|AL1L1_MOUSE	Cytosolic 10-formyltetrahydrofolate dehydrogenase	1	0.999	18	16	18	13C(57.0214), 1M(15.9949), 2C(57.0214), 2M(15.9949), 4M(15.9949), 5C(57.0214), 6C(57.0214), 9C(57.0214)			4	23.98	C56H86N16O18S1	C56H88N16O18S1	2	652.311	9.25402	4	1304.62	(652.3094643764508, 652.8113192139925, 653.3149908504688, 653.815140897397)	(85650.8515625, 62267.390625, 30372.009765625, 11412.52734375)	784.709	[37728.17732312485, 34705.605816029565, 19145.374802865506, 5524.537440295228]					19	C:/Users/jcp98/Downloads/BN1090/DeuteRater/HPLC6/AL2M_BN1090_HPLC6_T0days_MS_rep1Q1-27.mzML	0	0	AL	1	no	23.98	0	0.46664014157829664, 0.3284403254769135, 0.1521963952999506, 0.05272313764483922	0.46664014157829664 0.3284403254769135 0.1521963952999506 0.05272313764483922	0.1585717535210189 0.31197457082848684 0.31402534937714366 0.21542832627335065	0.45150024622707746, 0.32823657542494283, 0.1601031354321614, 0.06016004291581826	M1	0.04914459236370688, 0.04885862469604325, 0.04570785562320931	0.00190702	0.0491446	1304.6189287529016, 1305.622638427985, 1306.6299817009376, 1307.630281794794	1302.6026105999997 1303.6054584440635 1304.6067650603286 1305.6080657663506	1302.6026105999997 1303.6076611367214 1304.6122418435868 1305.616423288594	0.3912624925400874, 1.2595874953952273, 0.7056966610070569	0.3912624925400874, 0.7056966610070569	0.222339	0.54848	0.04914459236370688, 0.04885862469604325, 0.04570785562320931, 0.3912624925400874, 1.2595874953952273, 0.7056966610070569	0.04914459236370688, 0.04885862469604325, 0.04570785562320931, 0.3912624925400874	0.171686	frac_new_combined_std_dev greater than 0.1
2098	P16460	1063.59	1063.59	355.341	1063.59	-0.00121429					KVFIEDVSK	sp|P16460|ASSY_MOUSE	Argininosuccinate synthase	sp|P16460|ASSY_MOUSE	Argininosuccinate synthase	1	0.999	14	14	14	14M(15.9949), 15C(57.0214), 1M(15.9949), 5C(57.0214)			4	12.09	C49H81N11O15	C49H84N11O15	3	355.537	9.26327	4	1066.61	(355.53786097856465, 355.8717653179383, 356.20546996887117, 356.53950837608687)	(961094.53125, 585774.40625, 259145.1640625, 73410.84765625)	3197.14	[84453.36628054104, 71527.81956844844, 13839.969550559774, 10777.935480461783]					16	C:/Users/jcp98/Downloads/BN1090/DeuteRater/HPLC6/AL2M_BN1090_HPLC6_T0days_MS_rep1Q1-27.mzML	0	0	AL	1	no	12.09	0	0.5383669672355896, 0.32220418259655975, 0.11128824500014986, 0.028140605167700783	0.5383669672355896 0.32220418259655975 0.11128824500014986 0.028140605167700783	0.3009979698841322 0.3703074310414923 0.23106701352139972 0.09762758555297588	0.511376914331968, 0.3116774662874929, 0.13788534847865191, 0.03906027090188722		0.11370504659317063, -0.21883587178353692, 0.22205190291118648, 0.15714693131924337	0.196674	0.113705	1066.613582935694, 1067.615295953815, 1068.6164099066136, 1069.6185251282607	1063.5913093 1064.5943089002874 1065.5970425426929 1066.5996791222665	1063.5913092999997 1064.5959922080388 1065.600412859208 1066.6046029807374	-0.7643178529709261, -0.8623141951273441, -0.6961267713148747	-0.7643178529709261, -0.8623141951273441, -0.6961267713148747	0.083538	-0.764318	0.11370504659317063, -0.21883587178353692, 0.22205190291118648, 0.15714693131924337, -0.7643178529709261, -0.8623141951273441, -0.6961267713148747	0.11370504659317063, -0.21883587178353692, 0.22205190291118648, 0.15714693131924337, -0.7643178529709261, -0.8623141951273441, -0.6961267713148747	0.473918	frac_new_combined_std_dev greater than 0.1
2097	P16460	1063.59	1063.59	532.507	1063.59	-0.00121429					KVFIEDVSK	sp|P16460|ASSY_MOUSE	Argininosuccinate synthase	sp|P16460|ASSY_MOUSE	Argininosuccinate synthase	1	0.999	14	14	14	14M(15.9949), 15C(57.0214), 1M(15.9949), 5C(57.0214)			4	12.09	C49H81N11O15	C49H83N11O15	2	532.801	9.26327	4	1065.6	(532.8026982453018, 533.3043188335806, 533.8049628891551, 534.3029561009779)	(712204.875, 460689.0, 161270.21875, 55811.86328125)	2316.84	[134261.25441559328, 60936.19997367318, 20603.857635057415, 6391.92694244033]					15	C:/Users/jcp98/Downloads/BN1090/DeuteRater/HPLC6/AL2M_BN1090_HPLC6_T0days_MS_rep1Q1-27.mzML	0	0	AL	1	no	12.09	0	0.5383669672355896, 0.32220418259655975, 0.11128824500014986, 0.028140605167700783	0.5383669672355896 0.32220418259655975 0.11128824500014986 0.028140605167700783	0.3009979698841322 0.3703074310414923 0.23106701352139972 0.09762758555297588	0.5123864707135994, 0.3314366681449315, 0.11602374698224673, 0.040153114159222264		0.10945193690784519, 0.19193060441522747, 0.03953540381621759, 0.17287424097172366	0.0689687	0.109452	1065.6053964906037, 1066.6086376671612, 1067.6099257783103, 1068.6059122019558	1063.5913093 1064.5943089002874 1065.5970425426929 1066.5996791222665	1063.5913092999997 1064.5959922080388 1065.600412859208 1066.6046029807374	0.1435128364965912, -0.35722312156234415, -1.5951130521963923	0.1435128364965912, -0.35722312156234415	0.354074	-0.106855	0.10945193690784519, 0.19193060441522747, 0.03953540381621759, 0.17287424097172366, 0.1435128364965912, -0.35722312156234415, -1.5951130521963923	0.10945193690784519, 0.19193060441522747, 0.03953540381621759, 0.17287424097172366, 0.1435128364965912	0.0601074	0.143513
6955	P01942	1528.72	1528.73	765.007	1528.73	0.0002					IGGHGAEYGAEALER	sp|P01942|HBA_MOUSE	Hemoglobin subunit alpha	sp|P01942|HBA_MOUSE	Hemoglobin subunit alpha	1	0.9989	5	4	5	1M(15.9949)			4	39.3	C65H100N20O23	C65H102N20O23	2	765.368	9.29451	4	1530.74	(765.3703749762566, 765.8710552078599, 766.373714488735, 766.8750611362915)	(36104.28125, 27967.9228515625, 14520.63037109375, 6253.76416015625)	501.189	[8842.572831030457, 6612.5333667251125, 3942.527359429022, 1426.2383081071591]					14	C:/Users/jcp98/Downloads/BN1090/DeuteRater/HPLC6/AL2M_BN1090_HPLC6_T0days_MS_rep1Q1-27.mzML	0	0	AL	1	no	39.3	0	0.4324373203085924, 0.35187778195586783, 0.16173585859722595, 0.053949039138313885	0.4324373203085924 0.35187778195586783 0.16173585859722595 0.053949039138313885	0.08430125230844335 0.24169145300625736 0.34550145684317884 0.32850583784212045	0.42552420287638365, 0.32962927568373424, 0.17113980530833237, 0.07370671613154978		0.019857515688968423, 0.20191712061038083, 0.05117359723945787, 0.0719620751935944	0.0800444	0.0198575	1530.7407499525132, 1531.7421104157197, 1532.74742897747, 1533.750122272583	1528.7269482999998 1529.7297997302624 1530.7324616458375 1531.735040597861	1528.7269482999998 1529.7322534164332 1530.7374640110893 1531.74258005607	-0.607643745872088, 0.2330255909877101, 0.16977641803703977	0.2330255909877101, 0.16977641803703977	0.0447239	0.201401	0.019857515688968423, 0.20191712061038083, 0.05117359723945787, 0.0719620751935944, -0.607643745872088, 0.2330255909877101, 0.16977641803703977	0.019857515688968423, 0.20191712061038083, 0.05117359723945787, 0.0719620751935944, 0.16977641803703977	0.0787491	0.0719621
6956	P01942	1528.72	1528.73	510.341	1528.73	0.0002					IGGHGAEYGAEALER	sp|P01942|HBA_MOUSE	Hemoglobin subunit alpha	sp|P01942|HBA_MOUSE	Hemoglobin subunit alpha	1	0.9989	5	4	5	1M(15.9949)			4	39.3	C65H100N20O23	C65H103N20O23	3	510.581	9.29451	4	1531.74	(510.5826271385731, 510.9164311620968, 511.25310161092494, 511.58611624656095)	(169207.5546875, 139167.13671875, 71816.4765625, 21136.8330078125)	2945.03	[11253.94607861658, 16053.759313053626, 5820.739864403921, 5455.123198862783]					12	C:/Users/jcp98/Downloads/BN1090/DeuteRater/HPLC6/AL2M_BN1090_HPLC6_T0days_MS_rep1Q1-27.mzML	0	0	AL	1	no	39.3	0	0.4324373203085924, 0.35187778195586783, 0.16173585859722595, 0.053949039138313885	0.4324373203085924 0.35187778195586783 0.16173585859722595 0.053949039138313885	0.08430125230844335 0.24169145300625736 0.34550145684317884 0.32850583784212045	0.4216191102433984, 0.3467665759182284, 0.17894708664171696, 0.05266722719665625		0.031074660339960463, 0.046386934625772334, 0.09365859665123727, -0.00466865853517057	0.0407618	0.0310747	1531.7478814157193, 1532.7492934862903, 1533.759304832775, 1534.7583487396828	1528.7269482999998 1529.7297997302624 1530.7324616458375 1531.735040597861	1528.7269482999998 1529.7322534164332 1530.7374640110893 1531.74258005607	-0.5866111602768052, 1.1814553556839347, 0.3150128346680879	-0.5866111602768052, 1.1814553556839347, 0.3150128346680879	0.884092	0.315013	0.031074660339960463, 0.046386934625772334, 0.09365859665123727, -0.00466865853517057, -0.5866111602768052, 1.1814553556839347, 0.3150128346680879	0.031074660339960463, 0.046386934625772334, 0.09365859665123727, -0.00466865853517057	0.0407618	0.0387308
7595	Q5SW19	1398.69	1398.69	700.007	1398.69	0.0033					LGYEEHIPGQTR	sp|Q5SW19|CLU_MOUSE	Clustered mitochondria protein homolog	sp|Q5SW19|CLU_MOUSE	Clustered mitochondria protein homolog	1	0.9968	3	3	3				4	24.99	C61H94N18O20	C61H96N18O20	2	700.351	9.3238	4	1400.7	(700.3536928495954, 700.8533865656008, 701.3608927043233, 701.8492478477136)	(10371.86328125, 5949.84912109375, 4183.619140625, 2026.92578125)	733.377	[4599.352930367781, 389.2909063187908, 661.6954127385741, 100.71339652542875]					10	C:/Users/jcp98/Downloads/BN1090/DeuteRater/HPLC6/AL2M_BN1090_HPLC6_T0days_MS_rep1Q1-27.mzML	0	0	AL	1	no	24.99	0	0.45709137771188524, 0.3475046916096305, 0.14904053935665035, 0.046363391321833924	0.45709137771188524 0.3475046916096305 0.14904053935665035 0.046363391321833924	0.14853202629746246 0.3084212614364574 0.3205420681429424 0.22250464412313775	0.46031177134222695, 0.2640591679511208, 0.18567243753817092, 0.08995662316848135	M1	-0.01043686932701785, 0.21359516991342717, 0.24749018843315929	0.140158	-0.0104369	1400.7073856991908, 1401.7067731312015, 1402.7217854086466, 1403.6984956954273	1398.689112 1399.6919840390776 1400.6946616669986 1401.6972533527057	1398.689112 1399.6941426639773 1400.6990295189264 1401.7037768406456	-1.6142716908884063, 2.0261773071807987, -2.61077457739631	-1.6142716908884063, -2.61077457739631	0.704634	-2.11252	-0.01043686932701785, 0.21359516991342717, 0.24749018843315929, -1.6142716908884063, 2.0261773071807987, -2.61077457739631	-0.01043686932701785, 0.21359516991342717, 0.24749018843315929	0.140158	frac_new_combined_std_dev greater than 0.1
6380	Q9CPY7	1612.73	1612.73	807.007	1612.73	-0.00075					HLMESPANEMTPTR	sp|Q9CPY7|AMPL_MOUSE	Cytosol aminopeptidase	sp|Q9CPY7|AMPL_MOUSE	Cytosol aminopeptidase	1	0.999	3	3	3	10M(15.9949), 14M(15.9949), 3M(15.9949)			4	27.27	C66H108N20O23S2	C66H110N20O23S2	2	807.373	9.3315	4	1614.75	(807.3747647337364, 807.8739686438665, 808.3781191101764, 808.8800038859417)	(18548.4609375, 15984.546875, 9770.2138671875, 4700.9033203125)	436.652	[7340.412804806695, 4962.002483490103, 2878.144885455463, 1549.7935472427832]					13	C:/Users/jcp98/Downloads/BN1090/DeuteRater/HPLC6/AL2M_BN1090_HPLC6_T0days_MS_rep1Q1-27.mzML	0	0	AL	1	no	27.27	0	0.3936074652207313, 0.33141287477816206, 0.19195411864916317, 0.08302554135194352	0.3936074652207313 0.33141287477816206 0.19195411864916317 0.08302554135194352	0.12390808521376431 0.28046546297583297 0.3292575182726843 0.26636893353771834	0.3785081549257333, 0.3261877826611535, 0.1993753355903712, 0.09592872682274196		0.05598570636168296, 0.1025585389358226, 0.05404976833462706, 0.07037715031324465	0.0224262	0.0559857	1614.7495294674727, 1615.747937287733, 1616.7562382203528, 1617.7600077718835	1612.7336850999995 1613.7364823043758 1614.7373285182905 1615.7383242820147	1612.7336850999995 1613.738667979614 1614.743036990928 1615.7469252248493	-2.0082508321087595, 0.5369798164545473, 0.6788932920383259	0.5369798164545473, 0.6788932920383259	0.100348	0.607937	0.05598570636168296, 0.1025585389358226, 0.05404976833462706, 0.07037715031324465, -2.0082508321087595, 0.5369798164545473, 0.6788932920383259	0.05598570636168296, 0.1025585389358226, 0.05404976833462706, 0.07037715031324465	0.0224262	0.0631814
6381	Q9CPY7	1612.73	1612.73	538.341	1612.73	-0.00075					HLMESPANEMTPTR	sp|Q9CPY7|AMPL_MOUSE	Cytosol aminopeptidase	sp|Q9CPY7|AMPL_MOUSE	Cytosol aminopeptidase	1	0.999	3	3	3	10M(15.9949), 14M(15.9949), 3M(15.9949)			4	27.27	C66H108N20O23S2	C66H111N20O23S2	3	538.584	9.3315	4	1615.75	(538.5850722903372, 538.9186166038754, 539.255468096649, 539.5883635225388)	(76394.87109375, 65042.22265625, 41050.251953125, 17356.7080078125)	2120.2	[6819.760409587592, 5225.908385546895, 5532.288060387298, 1108.5326300025602]					10	C:/Users/jcp98/Downloads/BN1090/DeuteRater/HPLC6/AL2M_BN1090_HPLC6_T0days_MS_rep1Q1-27.mzML	0	0	AL	1	no	27.27	0	0.3936074652207313, 0.33141287477816206, 0.19195411864916317, 0.08302554135194352	0.3936074652207313 0.33141287477816206 0.19195411864916317 0.08302554135194352	0.12390808521376431 0.28046546297583297 0.3292575182726843 0.26636893353771834	0.38227242529943184, 0.3254648884891501, 0.2054114255133242, 0.08685126069809383		0.042028424095771594, 0.11674756535404662, 0.09801146148646186, 0.020866415203411603	0.0453325	0.0420284	1615.7552168710115, 1616.7558498116264, 1617.7664042899469, 1618.7650905676164	1612.7336850999995 1613.7364823043758 1614.7373285182905 1615.7383242820147	1612.7336850999995 1613.738667979614 1614.743036990928 1615.7469252248493	-0.990203724477384, 1.321544504724188, 0.6085977654371469	1.321544504724188, 0.6085977654371469	0.504129	0.965071	0.042028424095771594, 0.11674756535404662, 0.09801146148646186, 0.020866415203411603, -0.990203724477384, 1.321544504724188, 0.6085977654371469	0.042028424095771594, 0.11674756535404662, 0.09801146148646186, 0.020866415203411603	0.0453325	0.0700199
2099	P16460	1063.59	1063.59	532.507	1063.59	-0.000116667					KVFIEDVSK	sp|P16460|ASSY_MOUSE	Argininosuccinate synthase	sp|P16460|ASSY_MOUSE	Argininosuccinate synthase	1	0.999	14	14	14	14M(15.9949), 15C(57.0214), 1M(15.9949), 5C(57.0214)			4	12.09	C49H81N11O15	C49H83N11O15	2	532.804	9.3358	4	1065.61	(532.8026592658186, 533.3043068798585, 533.8049444043058, 534.303445351268)	(793562.5625, 471747.53125, 168039.015625, 57596.890625)	2212.66	[79968.14706408452, 38615.962563581335, 4803.623028015615, 6105.079012549471]					13	C:/Users/jcp98/Downloads/BN1090/DeuteRater/HPLC6/AL2M_BN1090_HPLC6_T0days_MS_rep1Q1-27.mzML	0	0	AL	1	no	12.09	0	0.5383669672355896, 0.32220418259655975, 0.11128824500014986, 0.028140605167700783	0.5383669672355896 0.32220418259655975 0.11128824500014986 0.028140605167700783	0.3009979698841322 0.3703074310414923 0.23106701352139972 0.09762758555297588	0.5322543958667852, 0.31640819402580644, 0.11270630567773748, 0.038631104429670826		0.025751346793422582, -0.12049058552435227, 0.011838998639696705, 0.1509707171588805	0.110988	0.0257513	1065.6053185316373, 1066.608613759717, 1067.6098888086117, 1068.606890702536	1063.5913093 1064.5943089002874 1065.5970425426929 1066.5996791222665	1063.5913092999997 1064.5959922080388 1065.600412859208 1066.6046029807374	0.17562313956226863, -0.3450612763594772, -1.3805537684985099	0.17562313956226863, -0.3450612763594772	0.368179	-0.0847191	0.025751346793422582, -0.12049058552435227, 0.011838998639696705, 0.1509707171588805, 0.17562313956226863, -0.3450612763594772, -1.3805537684985099	0.025751346793422582, -0.12049058552435227, 0.011838998639696705, 0.1509707171588805, 0.17562313956226863	0.119457	frac_new_combined_std_dev greater than 0.1
2100	P16460	1063.59	1063.59	355.341	1063.59	-0.000116667					KVFIEDVSK	sp|P16460|ASSY_MOUSE	Argininosuccinate synthase	sp|P16460|ASSY_MOUSE	Argininosuccinate synthase	1	0.999	14	14	14	14M(15.9949), 15C(57.0214), 1M(15.9949), 5C(57.0214)			4	12.09	C49H81N11O15	C49H84N11O15	3	355.538	9.3358	4	1066.61	(355.53786097856465, 355.8717653179383, 356.20546996887117, 356.53950837608687)	(961094.53125, 585774.40625, 259145.1640625, 73410.84765625)	3197.14	[84453.36628054104, 71527.81956844844, 13839.969550559774, 10777.935480461783]					16	C:/Users/jcp98/Downloads/BN1090/DeuteRater/HPLC6/AL2M_BN1090_HPLC6_T0days_MS_rep1Q1-27.mzML	0	0	AL	1	no	12.09	0	0.5383669672355896, 0.32220418259655975, 0.11128824500014986, 0.028140605167700783	0.5383669672355896 0.32220418259655975 0.11128824500014986 0.028140605167700783	0.3009979698841322 0.3703074310414923 0.23106701352139972 0.09762758555297588	0.511376914331968, 0.3116774662874929, 0.13788534847865191, 0.03906027090188722		0.11370504659317063, -0.21883587178353692, 0.22205190291118648, 0.15714693131924337	0.196674	0.113705	1066.613582935694, 1067.615295953815, 1068.6164099066136, 1069.6185251282607	1063.5913093 1064.5943089002874 1065.5970425426929 1066.5996791222665	1063.5913092999997 1064.5959922080388 1065.600412859208 1066.6046029807374	-0.7643178529709261, -0.8623141951273441, -0.6961267713148747	-0.7643178529709261, -0.8623141951273441, -0.6961267713148747	0.083538	-0.764318	0.11370504659317063, -0.21883587178353692, 0.22205190291118648, 0.15714693131924337, -0.7643178529709261, -0.8623141951273441, -0.6961267713148747	0.11370504659317063, -0.21883587178353692, 0.22205190291118648, 0.15714693131924337, -0.7643178529709261, -0.8623141951273441, -0.6961267713148747	0.473918	frac_new_combined_std_dev greater than 0.1
4540	Q9R257	1372.68	1372.67	687.007	1372.67	-0.0005					EADYVAHATQLR	sp|Q9R257|HEBP1_MOUSE	Heme-binding protein 1	sp|Q9R257|HEBP1_MOUSE	Heme-binding protein 1	1	0.999	2	2	2				4	29.9	C59H92N18O20	C59H94N18O20	2	687.345	9.33606	4	1374.69	(687.3515711544532, 687.8435486699947, 688.3573634670587, 688.8463337417647)	(17939.1337890625, 7760.793212890625, 5742.029296875, 3039.05078125)	1073.24	[30937.957108127714, 18997.383701194314, 8715.490826929328, 1942.5683841248324]					16	C:/Users/jcp98/Downloads/BN1090/DeuteRater/HPLC6/AL2M_BN1090_HPLC6_T0days_MS_rep1Q1-27.mzML	0	0	AL	1	no	29.9	0	0.4669056069710348, 0.3445295720075834, 0.14447964642206476, 0.04408517459931701	0.4669056069710348 0.3445295720075834 0.14447964642206476 0.04408517459931701	0.12402926330148396 0.28741957597650486 0.3324518456444301 0.25609931507758116	0.5202613063882081, 0.22507443575725866, 0.1665273083103346, 0.0881369495441986		-0.1556120753218111, 2.091667738609521, 0.117292142026748, 0.20777753241132427	1.02925	-0.155612	1374.7031423089063, 1375.6870973399894, 1376.7147269341174, 1377.6926674835295	1372.6734628000002 1373.6763189615026 1374.678974465444 1375.6815464123279	1372.6734628 1373.6786508651114 1374.6837170539106 1375.6886626711896	-8.105450991232303, 1.280515863788111, -2.6078924424348546	-8.105450991232303, 1.280515863788111, -2.6078924424348546	4.71592	-2.60789	-0.1556120753218111, 2.091667738609521, 0.117292142026748, 0.20777753241132427, -8.105450991232303, 1.280515863788111, -2.6078924424348546	-0.1556120753218111, 0.117292142026748, 0.20777753241132427, 1.280515863788111	0.631205	frac_new_combined_std_dev greater than 0.1
4088	P42125	1204.57	1204.57	402.341	1204.57	0.002075					DMYVNTIGHR	sp|P42125|ECI1_MOUSE	Enoyl-CoA delta isomerase 1, mitochondrial	sp|P42125|ECI1_MOUSE	Enoyl-CoA delta isomerase 1, mitochondrial	1	0.9973	2	2	2	11C(57.0214), 2M(15.9949)			4	14.36	C51H80N16O16S1	C51H83N16O16S1	3	402.53	9.33875	4	1207.59	(402.52936371059144, 402.863610939819, 403.19858958830577, 403.53083349326687)	(149349.1875, 96414.640625, 47051.78515625, 14079.697265625)	3955.89	[48330.801207517594, 38370.37027267368, 17052.989566112836, 5895.51957133971]					15	C:/Users/jcp98/Downloads/BN1090/DeuteRater/HPLC6/AL2M_BN1090_HPLC6_T0days_MS_rep1Q1-27.mzML	0	0	AL	1	no	14.36	0	0.4940227660978813, 0.31966344461075263, 0.14031061343107476, 0.046003175860291144	0.4940227660978813 0.31966344461075263 0.14031061343107476 0.046003175860291144	0.2553717904183065 0.3534703814139173 0.25871101021877374 0.1324468179490025	0.4866453880766891, 0.31416133551598757, 0.15331542561665615, 0.04587785079066718	M1	0.03091283410924519, 0.10983757266371343, -0.0014497893262681958	0.0572441	0.0309128	1207.5880911317743, 1208.590832819457, 1209.5957687649172, 1210.5925004798005	1204.5658348 1205.568632890371 1206.5697091977836 1207.5708827069648	1204.5658348 1205.5704857348398 1206.5743181528255 1207.577594105964	-0.030441134771255825, 0.8251838702541487, -0.09514542924170882	-0.030441134771255825, -0.09514542924170882	0.0457528	-0.0627933	0.03091283410924519, 0.10983757266371343, -0.0014497893262681958, -0.030441134771255825, 0.8251838702541487, -0.09514542924170882	0.03091283410924519, 0.10983757266371343, -0.0014497893262681958, -0.030441134771255825	0.0605146	0.0147315
4087	P42125	1204.57	1204.57	603.007	1204.57	0.002075					DMYVNTIGHR	sp|P42125|ECI1_MOUSE	Enoyl-CoA delta isomerase 1, mitochondrial	sp|P42125|ECI1_MOUSE	Enoyl-CoA delta isomerase 1, mitochondrial	1	0.9973	2	2	2	11C(57.0214), 2M(15.9949)			4	14.36	C51H80N16O16S1	C51H82N16O16S1	2	603.291	9.33875	4	1206.58	(603.291147960902, 603.8011592172514, 604.3024685619322, 604.802988848677)	(55301.01171875, 45587.021484375, 26266.259765625, 8463.794921875)	2304.68	[19142.12321773762, 17728.018333498418, 5216.022441819488, 3061.6171640261196]					14	C:/Users/jcp98/Downloads/BN1090/DeuteRater/HPLC6/AL2M_BN1090_HPLC6_T0days_MS_rep1Q1-27.mzML	0	0	AL	1	no	14.36	0	0.4940227660978813, 0.31966344461075263, 0.14031061343107476, 0.046003175860291144	0.4940227660978813 0.31966344461075263 0.14031061343107476 0.046003175860291144	0.2553717904183065 0.3534703814139173 0.25871101021877374 0.1324468179490025	0.4077701771119931, 0.33614263549520473, 0.19367814554949742, 0.06240904184330477	M1	0.36141729041868836, 0.45073778100688927, 0.18978684361976997	0.132621	0.361417	1206.582295921804, 1207.6023184345029, 1208.6049371238644, 1209.605977697354	1204.5658348 1205.568632890371 1206.5697091977836 1207.5708827069648	1204.5658348 1205.5704857348398 1206.5743181528255 1207.577594105964	9.296205168402789, 4.071813264835544, 2.77645072027004	4.071813264835544, 2.77645072027004	0.91596	3.42413	0.36141729041868836, 0.45073778100688927, 0.18978684361976997, 9.296205168402789, 4.071813264835544, 2.77645072027004	0.36141729041868836, 0.45073778100688927, 0.18978684361976997, 2.77645072027004	1.22603	frac_new_combined_std_dev greater than 0.1
3645	P70694	992.503	992.501	497.007	992.504	-0.003			Akr1c18, Akr1d1	sp|Q8K023|AKC1H_MOUSE, sp|Q8VCX1|AK1D1_MOUSE	SIGVSNFNR	sp|P70694|DHB5_MOUSE	Estradiol 17 beta-dehydrogenase 5	sp|P70694|DHB5_MOUSE	Estradiol 17 beta-dehydrogenase 5	1	0.999	4	3	4	19M(15.9949), 2C(57.0214)			4	13.52	C42H68N14O14	C42H70N14O14	2	497.259	9.34302	4	994.517	(497.2559164419593, 497.7607610871773, 498.2647075332072, 498.759876402475)	(30312.1787109375, 23085.0087890625, 12652.02490234375, 5432.971923828125)	3342.78	[18229.47008804707, 16767.94495463786, 12182.038150455714, 6112.390536539251]					36	C:/Users/jcp98/Downloads/BN1090/DeuteRater/HPLC6/AL2M_BN1090_HPLC6_T0days_MS_rep1Q1-27.mzML	0	0	AL	1	no	13.52	0	0.5763975167873073, 0.3054528595130545, 0.0959114989537039, 0.022238124745934305	0.5763975167873073 0.3054528595130545 0.0959114989537039 0.022238124745934305	0.29205454587470353 0.3700367557794616 0.2363087134644594 0.10159998488137545	0.42405221660020337, 0.3229477247607045, 0.17699549925073352, 0.07600455938835858		0.5357800817025616, 0.27088587494758853, 0.5775328276959367, 0.6774845568219419	0.173527	0.53578	994.5118328839186, 995.5215221743546, 996.5294150664143, 997.51975280495	992.503895 993.5067057235406 994.5092698319976 995.5117641958409	992.503895 993.5087225032171 994.513299807592 995.5176487180294	3.4106684907312084, 3.029137574686715, 0.008620103547157457	3.4106684907312084, 3.029137574686715	0.269783	3.2199	0.5357800817025616, 0.27088587494758853, 0.5775328276959367, 0.6774845568219419, 3.4106684907312084, 3.029137574686715, 0.008620103547157457	0.5357800817025616, 0.27088587494758853, 0.5775328276959367, 0.6774845568219419	0.173527	frac_new_combined_std_dev greater than 0.1
4990	P51658	987.501	987.502	494.507	987.503	-0.0002					EILDHFSK	sp|P51658|DHB2_MOUSE	Estradiol 17-beta-dehydrogenase 2	sp|P51658|DHB2_MOUSE	Estradiol 17-beta-dehydrogenase 2	1	0.9957	2	2	2				4	13.06	C45H69N11O14	C45H71N11O14	2	494.758	9.35295	4	989.516	(494.76156431172524, 495.2594956522631, 495.7584887546171, 496.26044700445465)	(4063.637451171875, 18614.23828125, 12499.52099609375, 8607.60546875)	3049.19	[3694.740213121402, 41445.35707009896, 33138.713493838586, 13287.340112909244]					40	C:/Users/jcp98/Downloads/BN1090/DeuteRater/HPLC6/AL2M_BN1090_HPLC6_T0days_MS_rep1Q1-27.mzML	0	0	AL	1	no	13.06	0	0.5640964686119158, 0.3114718706726678, 0.10055674073434262, 0.02387491998107369	0.5640964686119158 0.3114718706726678 0.10055674073434262 0.02387491998107369	0.2999231510606056 0.3708820643398636 0.23162310810212564 0.09757167649740514	0.0928088899679363, 0.4251281796763838, 0.28547494276189267, 0.1965879875937872		1.7840090097382437, 1.9130775711723182, 1.4108745495986346, 2.343564028824521	0.384754	1.78401	989.5231286234505, 990.5189913045263, 991.5169775092342, 992.5208940089093	987.5025 988.5054592624966 989.5081428730228 990.5107373231552	987.5025 988.5072958450496 989.5118357070601 990.5161447248544	-3.864014394164559, -3.193749602671389, -1.9365932621667625	-3.864014394164559, -3.193749602671389	0.473949	-3.52888	1.7840090097382437, 1.9130775711723182, 1.4108745495986346, 2.343564028824521, -3.864014394164559, -3.193749602671389, -1.9365932621667625	1.7840090097382437, 1.9130775711723182, 1.4108745495986346, 2.343564028824521	0.384754	frac_new_combined_std_dev greater than 0.1
3683	Q05421	821.364	821.365	411.507	821.36	0.00545					YSDYFK	sp|Q05421|CP2E1_MOUSE	Cytochrome P450 2E1	sp|Q05421|CP2E1_MOUSE	Cytochrome P450 2E1	1	0.999	9	9	9	12C(57.0214), 15C(57.0214)			4	6.23	C40H51N7O12	C40H53N7O12	2	411.69	9.36913	4	823.379	(411.6878490547124, 412.1898734059182, 412.6908606663783, 413.2037257332687)	(349235.6875, 167377.921875, 52743.705078125, 13409.64599609375)	5197.46	[55963.0606600615, 26563.809369851515, 7065.997135786787, 3039.9325410462193]					16	C:/Users/jcp98/Downloads/BN1090/DeuteRater/HPLC6/AL2M_BN1090_HPLC6_T0days_MS_rep1Q1-27.mzML	0	0	AL	1	no	6.23	0	0.6081083535086008, 0.29119653971330495, 0.08313665675611778, 0.017558450021976316	0.6081083535086008 0.29119653971330495 0.08313665675611778 0.017558450021976316	0.45063158190812164 0.3581380779198906 0.14848687503469898 0.04274346513728883	0.5992715977425968, 0.2872124420814433, 0.09050565433130967, 0.023010305844650303	M3	0.056114661712922606, -0.059516075348709056, 0.11276163675197855	0.0878056	0.0561147	823.3756981094248, 824.3797468118364, 825.3817213327566, 826.4074514665374	821.3595362 822.3626097390103 823.3653364077954 824.3679710420478	821.3595361999999 822.363883227643 823.3678177947838 824.3714563622032	0.7657417398197983, 0.08987535493977736, 6.690494423588967	0.7657417398197983, 0.08987535493977736	0.47791	0.427809	0.056114661712922606, -0.059516075348709056, 0.11276163675197855, 0.7657417398197983, 0.08987535493977736, 6.690494423588967	0.056114661712922606, 0.11276163675197855, 0.08987535493977736	0.0284969	0.0898754
549	Q8K2B3	1633.75	1633.76	545.341	1633.76	0.0022	10C(57.0214), 2C(57.0214)				ACALSIAESCRPGDK	sp|Q8K2B3|SDHA_MOUSE	Succinate dehydrogenase [ubiquinone] flavoprotein subunit, mitochondrial	sp|Q8K2B3|SDHA_MOUSE	Succinate dehydrogenase [ubiquinone] flavoprotein subunit, mitochondrial	1	0.9989	6	6	6	10C(57.0214), 2C(57.0214), 2M(15.9949), 7C(57.0214)			4	34.4	C65H111N21O24S2	C65H114N21O24S2	3	545.591	9.375	4	1636.77	(545.5927657603072, 545.9255034157311, 546.2638237269242, 546.5929358883895)	(46968.259765625, 40305.8984375, 27189.744140625, 10830.2119140625)	4232.33	[4499.932963574397, 2601.1458538885836, 389.9616415749538, 2393.871179758521]					10	C:/Users/jcp98/Downloads/BN1090/DeuteRater/HPLC6/AL2M_BN1090_HPLC6_T0days_MS_rep1Q1-27.mzML	0	0	AL	1	no	34.4	0	0.3953650254645749, 0.33031581721534964, 0.19147972563180674, 0.0828394316882687	0.3953650254645749 0.33031581721534964 0.19147972563180674 0.0828394316882687	0.09607738726554527 0.25225284572038215 0.33959278113420094 0.3120769858798715	0.3748640552179519, 0.32169027792130944, 0.21700735347135136, 0.08643831338938733		0.06849922158492103, 0.11049463181908546, 0.17235231393313588, 0.01569935481910871	0.0662631	0.0684992	1636.7782972809216, 1637.7765102471933, 1638.7914711807725, 1639.7788076651686	1633.7551461999997 1634.7579133587385 1635.758727359896 1636.7597213218412	1633.7551461999997 1634.760306668112 1635.7649863175766 1636.769260131335	-1.9028849832853119, 1.5326417662773322, -0.4261262998448968	-1.9028849832853119, 1.5326417662773322, -0.4261262998448968	1.72339	-0.426126	0.06849922158492103, 0.11049463181908546, 0.17235231393313588, 0.01569935481910871, -1.9028849832853119, 1.5326417662773322, -0.4261262998448968	0.06849922158492103, 0.11049463181908546, 0.17235231393313588, 0.01569935481910871	0.0662631	0.0894969
6152	Q8BMF4	883.508	883.511	442.507	883.513	-0.00163333					ILVPEGTR	sp|Q8BMF4|ODP2_MOUSE	Dihydrolipoyllysine-residue acetyltransferase component of pyruvate dehydrogenase complex, mitochondrial	sp|Q8BMF4|ODP2_MOUSE	Dihydrolipoyllysine-residue acetyltransferase component of pyruvate dehydrogenase complex, mitochondrial	1	0.9987	4	4	4	8M(15.9949)			4	13.49	C39H69N11O12	C39H71N11O12	2	442.761	9.39159	4	885.522	(442.76278141686396, 443.2621570570407, 443.7633363504775, 444.2630434759244)	(343418.96875, 194119.4921875, 63875.46484375, 21015.1201171875)	3706.37	[110520.38142293808, 48576.1228619296, 25633.5333295073, 18045.519024308036]					20	C:/Users/jcp98/Downloads/BN1090/DeuteRater/HPLC6/AL2M_BN1090_HPLC6_T0days_MS_rep1Q1-27.mzML	0	0	AL	1	no	13.49	0	0.6042546860678268, 0.2932436769080317, 0.08450662946706966, 0.017995007557071854	0.6042546860678268 0.2932436769080317 0.08450662946706966 0.017995007557071854	0.31950182721953824 0.37373017364665495 0.21985024193599262 0.08691775719781415	0.5517399469272777, 0.3118740898527649, 0.10262288571631446, 0.033763077503642984		0.1844221664813139, 0.23147252892910355, 0.1338537956743587, 0.22877888692429868	0.0459038	0.184422	885.5255628337279, 886.5243141140814, 887.526672700955, 888.5260869518488	883.5126718 884.5155751655474 885.5181957708843 886.52073824207	883.5126717999999 884.5175494348648 885.5221690681433 886.5265510992249	-2.103099692087702, -1.110942214815629, -1.2975243925700384	-1.110942214815629, -1.2975243925700384	0.131934	-1.20423	0.1844221664813139, 0.23147252892910355, 0.1338537956743587, 0.22877888692429868, -2.103099692087702, -1.110942214815629, -1.2975243925700384	0.1844221664813139, 0.23147252892910355, 0.1338537956743587, 0.22877888692429868	0.0459038	0.206601
1674	Q9CPV4	840.423	840.418	421.007	840.413	0.0054					FYLQDR	sp|Q9CPV4|GLOD4_MOUSE	Glyoxalase domain-containing protein 4	sp|Q9CPV4|GLOD4_MOUSE	Glyoxalase domain-containing protein 4	1	0.999	3	3	3	10C(57.0214)			4	11.19	C39H56N10O11	C39H58N10O11	2	421.219	9.39672	4	842.437	(421.21481584798556, 421.715824305813, 422.219122150476, 422.72860065972)	(91857.92578125, 45989.4453125, 19381.9599609375, 5365.786865234375)	5722.59	[5188.225278284752, 3178.1460810631243, 1840.1327531604193, 942.3098063165831]					10	C:/Users/jcp98/Downloads/BN1090/DeuteRater/HPLC6/AL2M_BN1090_HPLC6_T0days_MS_rep1Q1-27.mzML	0	0	AL	1	no	11.19	0	0.6089792650700055, 0.29184451985007825, 0.08214575741436807, 0.017030457665548285	0.6089792650700055 0.29184451985007825 0.08214575741436807 0.017030457665548285	0.3538199598034152 0.37447185030775587 0.19983530096622792 0.07187288892260105	0.5649488555153915, 0.2828464095407207, 0.11920382486811885, 0.03300091007576886		0.1725604696587924, -0.10889992765730762, 0.3148798638803554, 0.2912061344502622	0.194462	0.17256	842.4296316959711, 843.431648611626, 844.438244300952, 845.45720131944	840.4129647 841.4158976217112 842.4185516558072 843.4211195799647	840.4129647000002 841.4177277548267 842.4222119731941 843.4264452697333	-0.5005133499599629, 0.8266084205335076, 3.645489006769814	-0.5005133499599629, 0.8266084205335076	0.938417	0.163048	0.1725604696587924, -0.10889992765730762, 0.3148798638803554, 0.2912061344502622, -0.5005133499599629, 0.8266084205335076, 3.645489006769814	0.1725604696587924, -0.10889992765730762, 0.3148798638803554, 0.2912061344502622, 0.8266084205335076	0.339504	frac_new_combined_std_dev greater than 0.1
2988	P24270	1629.89	1629.9	408.257	1629.91	-0.0122					IQALLDKYNAEKPK	sp|P24270|CATA_MOUSE	Catalase	sp|P24270|CATA_MOUSE	Catalase	1	0.999	7	4	7	9C(57.0214)			4	24.52	C74H123N19O22	C74H127N19O22	4	408.479	9.39818	4	1633.92	(408.4846832691052, 408.7349286061762, 408.9853283559519, 409.23479807956824)	(220793.25, 208603.625, 107686.0, 45904.66015625)	5723.75	[32230.475081220946, 29828.389953638598, 28062.088563133744, 8713.86739309724]					11	C:/Users/jcp98/Downloads/BN1090/DeuteRater/HPLC6/AL2M_BN1090_HPLC6_T0days_MS_rep1Q1-27.mzML	0	0	AL	1	no	24.52	0	0.3948602929665158, 0.3602877241574579, 0.180309452450369, 0.06454253042565732	0.3948602929665158 0.3602877241574579 0.180309452450369 0.06454253042565732	0.13199475118531884 0.2941706891000547 0.32852982266125036 0.24530473705337608	0.37872722259974884, 0.35781832787229473, 0.18471406935165163, 0.07874038017630483		0.0613738501343617, 0.03734886603761405, 0.029716677235496973, 0.07854434848700483	0.0223861	0.0613739	1633.9387330764207, 1634.9397144247048, 1635.9413134238075, 1636.939192318273	1629.9089268 1630.911869279811 1631.9146455783014 1632.9173308881675	1629.9089268 1630.9138388942335 1631.918618375353 1632.9232699361353	-0.9956931187075111, -0.7899801761302676, -1.3377306191723144	-0.9956931187075111, -0.7899801761302676	0.145461	-0.892837	0.0613738501343617, 0.03734886603761405, 0.029716677235496973, 0.07854434848700483, -0.9956931187075111, -0.7899801761302676, -1.3377306191723144	0.0613738501343617, 0.03734886603761405, 0.029716677235496973, 0.07854434848700483	0.0223861	0.0493614
1235	Q9JHW2	1560.8	1560.79	781.007	1560.79	0.0007					AVDNQVYVATASPAR	sp|Q9JHW2|NIT2_MOUSE	Omega-amidase NIT2	sp|Q9JHW2|NIT2_MOUSE	Omega-amidase NIT2	1	0.999	4	4	4	5C(57.0214)			4	33.08	C67H108N20O23	C67H110N20O23	2	781.406	9.43075	4	1562.81	(781.4022087025379, 781.9028407788286, 782.4053643944166, 782.9051864231686)	(64308.9375, 51136.6328125, 29054.888671875, 9499.69287109375)	1165.06	[5186.891186487711, 7091.208446697436, 3322.2132878372304, 2492.2448414994765]					10	C:/Users/jcp98/Downloads/BN1090/DeuteRater/HPLC6/AL2M_BN1090_HPLC6_T0days_MS_rep1Q1-27.mzML	0	0	AL	1	no	33.08	0	0.42306661562459863, 0.35410532163285824, 0.16631153500487822, 0.05651652773766485	0.42306661562459863 0.35410532163285824 0.16631153500487822 0.05651652773766485	0.10285888297171607 0.2647993940881873 0.3405221481519612 0.2918195747881354	0.41759009147182413, 0.33205572979234743, 0.18866792221830672, 0.06168625651752176		0.017103035293377065, 0.2468995333986266, 0.12832965115938944, 0.021970513534183216	0.108461	0.017103	1562.8044174050758, 1563.8056815576572, 1564.810728788833, 1565.8103728463373	1560.7895451 1561.7924149102837 1562.795100095685 1563.7977000950887	1560.7895451 1561.794714679604 1562.799772040058 1563.8047186082345	-0.6981820690146987, 0.16190005954832698, -0.31339313349944664	-0.6981820690146987, 0.16190005954832698, -0.31339313349944664	0.430834	-0.313393	0.017103035293377065, 0.2468995333986266, 0.12832965115938944, 0.021970513534183216, -0.6981820690146987, 0.16190005954832698, -0.31339313349944664	0.017103035293377065, 0.12832965115938944, 0.021970513534183216, 0.16190005954832698	0.0738132	0.0751501
1317	Q8CHT0	870.49	870.493	436.007	870.492	0.000783333					AIDAALAAR	sp|Q8CHT0|AL4A1_MOUSE	Delta-1-pyrroline-5-carboxylate dehydrogenase, mitochondrial	sp|Q8CHT0|AL4A1_MOUSE	Delta-1-pyrroline-5-carboxylate dehydrogenase, mitochondrial	1	0.999	3	3	3				4	27.15	C37H66N12O12	C37H68N12O12	2	436.252	9.44736	4	872.504	(436.2539320390752, 436.7550154767049, 437.2550454309606, 437.7540690942308)	(834061.4375, 388322.390625, 114960.9765625, 24733.6318359375)	4705	[55155.52725255737, 28759.319071344453, 5655.847292790885, 4077.832665145601]					10	C:/Users/jcp98/Downloads/BN1090/DeuteRater/HPLC6/AL2M_BN1090_HPLC6_T0days_MS_rep1Q1-27.mzML	0	0	AL	1	no	27.15	0	0.6154848002759279, 0.2870948561503915, 0.0806282551786523, 0.016792088395028142	0.6154848002759279 0.2870948561503915 0.0806282551786523 0.016792088395028142	0.17395842792008373 0.3284267239459615 0.3073439666965868 0.19027088143736806	0.6123446456056191, 0.28509546896297117, 0.08440114275351561, 0.018158742677894163		0.007112043281931154, -0.04837398583846763, 0.016641491450251147, 0.007877932852187124	0.0297744	0.00711204	872.5078640781504, 873.5100309534098, 874.5100908619212, 875.5081381884615	870.4922711999999 871.4951037372366 872.4976598633124 873.5001505668993	870.4922711999999 871.4976975627513 872.5030019480022 873.5081813637494	-0.2566332906954337, -0.5918812084275692, -0.9470114523127843	-0.2566332906954337, -0.5918812084275692, -0.9470114523127843	0.345237	-0.591881	0.007112043281931154, -0.04837398583846763, 0.016641491450251147, 0.007877932852187124, -0.2566332906954337, -0.5918812084275692, -0.9470114523127843	0.007112043281931154, -0.04837398583846763, 0.016641491450251147, 0.007877932852187124	0.0297744	0.00749499
5029	P17751	1613.81	1613.81	538.674	1613.82	-0.0035					RHVFGESDELIGQK	sp|P17751|TPIS_MOUSE	Triosephosphate isomerase	sp|P17751|TPIS_MOUSE	Triosephosphate isomerase	1	0.999	4	4	4	14C(57.0214)			4	28.73	C70H111N21O23	C70H114N21O23	3	538.944	9.45033	4	1616.83	(538.9469654553658, 539.2823239883713, 539.6139170995025, 539.9440806260045)	(29885.189453125, 35136.15625, 12421.166015625, 5088.404296875)	4017.49	[10853.910883235789, 12793.308228389093, 6631.399580779671, 2460.9886080462134]					11	C:/Users/jcp98/Downloads/BN1090/DeuteRater/HPLC6/AL2M_BN1090_HPLC6_T0days_MS_rep1Q1-27.mzML	0	0	AL	1	no	28.73	0	0.4085698362333611, 0.3571670150207387, 0.17353664080979564, 0.06072650793610464	0.4085698362333611 0.3571670150207387 0.17353664080979564 0.06072650793610464	0.11629005327920365 0.27921161064742817 0.33544943568956775 0.2690489003838003	0.36210902405914225, 0.4257332639243689, 0.15050318856600825, 0.06165452345048064		0.15896006115998096, -0.8795573501906567, -0.14225838211792227, 0.004454708413590271	0.460048	0.15896	1616.8408963660972, 1617.8469719651139, 1618.8417512985075, 1619.8322418780135	1613.8160920999994 1614.8189576502632 1615.821652947896 1616.8242637184148	1613.8160921 1614.8211273278066 1615.826038520887 1616.8308287501936	1.479504990788401, -1.0730446161749685, -2.5629893453439667	-1.0730446161749685, -2.5629893453439667	1.05355	-1.81802	0.15896006115998096, -0.8795573501906567, -0.14225838211792227, 0.004454708413590271, 1.479504990788401, -1.0730446161749685, -2.5629893453439667	0.15896006115998096, -0.8795573501906567, -0.14225838211792227, 0.004454708413590271, -1.0730446161749685	0.55328	frac_new_combined_std_dev greater than 0.1
2985	P24270	1629.9	1629.9	408.257	1629.91	-0.005					IQALLDKYNAEKPK	sp|P24270|CATA_MOUSE	Catalase	sp|P24270|CATA_MOUSE	Catalase	1	0.999	7	4	7	9C(57.0214)			4	24.52	C74H123N19O22	C74H127N19O22	4	408.483	9.46142	4	1633.93	(408.4846832691052, 408.7349286061762, 408.9853283559519, 409.23479807956824)	(220793.25, 208603.625, 107686.0, 45904.66015625)	5723.75	[32230.475081220946, 29828.389953638598, 28062.088563133744, 8713.86739309724]					11	C:/Users/jcp98/Downloads/BN1090/DeuteRater/HPLC6/AL2M_BN1090_HPLC6_T0days_MS_rep1Q1-27.mzML	0	0	AL	1	no	24.52	0	0.3948602929665158, 0.3602877241574579, 0.180309452450369, 0.06454253042565732	0.3948602929665158 0.3602877241574579 0.180309452450369 0.06454253042565732	0.13199475118531884 0.2941706891000547 0.32852982266125036 0.24530473705337608	0.37872722259974884, 0.35781832787229473, 0.18471406935165163, 0.07874038017630483		0.0613738501343617, 0.03734886603761405, 0.029716677235496973, 0.07854434848700483	0.0223861	0.0613739	1633.9387330764207, 1634.9397144247048, 1635.9413134238075, 1636.939192318273	1629.9089268 1630.911869279811 1631.9146455783014 1632.9173308881675	1629.9089268 1630.9138388942335 1631.918618375353 1632.9232699361353	-0.9956931187075111, -0.7899801761302676, -1.3377306191723144	-0.9956931187075111, -0.7899801761302676	0.145461	-0.892837	0.0613738501343617, 0.03734886603761405, 0.029716677235496973, 0.07854434848700483, -0.9956931187075111, -0.7899801761302676, -1.3377306191723144	0.0613738501343617, 0.03734886603761405, 0.029716677235496973, 0.07854434848700483	0.0223861	0.0493614
4569	Q60936	1370.68	1370.67	686.007	1370.66	0.0116					EAGLPGQATSPMGR	sp|Q60936|COQ8A_MOUSE	Atypical kinase COQ8A, mitochondrial	sp|Q60936|COQ8A_MOUSE	Atypical kinase COQ8A, mitochondrial	1	0.999	3	3	3				4	31.65	C56H94N18O20S1	C56H96N18O20S1	2	686.349	9.50745	4	1372.7	(686.3385284930539, 686.8403443911354, 687.3456871303357, 687.8446247327737)	(13446.50146484375, 8121.050537109375, 7289.739990234375, 2601.1771240234375)	1196.22	[20066.015010156378, 18359.242466708092, 9879.569182483985, 2792.2384175959064]					10	C:/Users/jcp98/Downloads/BN1090/DeuteRater/HPLC6/AL2M_BN1090_HPLC6_T0days_MS_rep1Q1-27.mzML	0	0	AL	1	no	31.65	0	0.46105308870640355, 0.3288034351087689, 0.155296863884685, 0.05484661230014253	0.46105308870640355 0.3288034351087689 0.155296863884685 0.05484661230014253	0.1149301336506056 0.2755918163837688 0.3347801396102765 0.2746979103553491	0.42743661222581875, 0.2581514856018374, 0.23172583393379056, 0.08268606823855325		0.09712293273113175, 1.3277541860183528, 0.4258278089706606, 0.12662857206064798	0.575113	0.0971229	1372.6770569861078, 1373.6806887822709, 1374.6913742606714, 1375.6892494655474	1370.661182 1371.6639775589765 1372.6652892438938 1373.666612752714	1370.6611819999998 1371.6664239420295 1372.6713239459912 1373.6759136867074	0.3418259399346645, 1.691886443560899, 0.7269943782290468	0.3418259399346645, 0.7269943782290468	0.272355	0.53441	0.09712293273113175, 1.3277541860183528, 0.4258278089706606, 0.12662857206064798, 0.3418259399346645, 1.691886443560899, 0.7269943782290468	0.09712293273113175, 0.4258278089706606, 0.12662857206064798, 0.3418259399346645, 0.7269943782290468	0.255726	frac_new_combined_std_dev greater than 0.1
2691	O88533	1179.55	1179.54	590.507	1179.53	0.0095					AVPSDGNFSMR	sp|O88533|DDC_MOUSE	Aromatic-L-amino-acid decarboxylase	sp|O88533|DDC_MOUSE	Aromatic-L-amino-acid decarboxylase	1	0.999	3	3	3	10M(15.9949), 1M(15.9949)			4	20.61	C49H77N15O17S1	C49H79N15O17S1	2	590.781	9.50977	4	1181.56	(590.7795547710741, 591.2812837078947, 591.7815246796863, 592.2906279363667)	(42089.2890625, 29720.361328125, 13711.31982421875, 8569.19140625)	3172.11	[2221.735780002772, 1832.3207979757703, 2331.9900415838224, 2342.474541153259]					10	C:/Users/jcp98/Downloads/BN1090/DeuteRater/HPLC6/AL2M_BN1090_HPLC6_T0days_MS_rep1Q1-27.mzML	0	0	AL	1	no	20.61	0	0.50544832378018, 0.31401552520571857, 0.1363839423893782, 0.04415220862472339	0.50544832378018 0.31401552520571857 0.1363839423893782 0.04415220862472339	0.1920634280114696 0.331670212899232 0.29551312259087953 0.18075323649841885	0.44732933111536016, 0.3158710838207562, 0.1457253297048738, 0.09107425535900984	M1	0.18545562804569177, 0.05870316998847629, 0.3434970253494116	0.142683	0.185456	1181.5591095421482, 1182.5625674157893, 1183.5630493593726, 1184.5812558727334	1179.5342019 1180.5370124246856 1181.537993538568 1182.5391779644926	1179.5342019 1180.5392321218462 1181.5436723333426 1182.547638522877	0.29163841218369263, 0.026093328307350287, 2.0294483310257507	0.29163841218369263, 0.026093328307350287	0.187769	0.158866	0.18545562804569177, 0.05870316998847629, 0.3434970253494116, 0.29163841218369263, 0.026093328307350287, 2.0294483310257507	0.18545562804569177, 0.05870316998847629, 0.3434970253494116, 0.29163841218369263	0.125954	frac_new_combined_std_dev greater than 0.1
7792	Q922R8	772.414	772.415	387.007	772.412	0.0027					LTPEWK	sp|Q922R8|PDIA6_MOUSE	Protein disulfide-isomerase A6	sp|Q922R8|PDIA6_MOUSE	Protein disulfide-isomerase A6	1	0.9786	3	3	3				4	7.02	C37H56N8O10	C37H58N8O10	2	387.214	9.5098	4	774.429	(387.21409854876526, 387.71514321690995, 388.2129490715333, 388.7186439683364)	(230551.03125, 101863.0, 50079.76953125, 9431.943359375)	3693.31	[17488.114449885685, 4907.6739767028175, 7076.383002130817, 1917.1550253025566]					15	C:/Users/jcp98/Downloads/BN1090/DeuteRater/HPLC6/AL2M_BN1090_HPLC6_T0days_MS_rep1Q1-27.mzML	0	0	AL	1	no	7.02	0	0.6281516200621563, 0.28235269975453464, 0.07485784683114588, 0.014637833352163416	0.6281516200621563 0.28235269975453464 0.07485784683114588 0.014637833352163416	0.44258200965295763 0.36204834409425196 0.1517970370981031 0.043572609154687456	0.5882518173322064, 0.25990382495376735, 0.12777871900469268, 0.024065638709333596	M3	0.21501259091920813, -0.2816825811091362, 0.6878272566935828	0.484804	0.215013	774.4281970975305, 775.4302864338199, 776.4258981430665, 777.4372879366728	772.4119042000001 773.4149114713068 774.4176077287685 775.4202118970709	772.4119042000001 773.4163847633101 774.4204990963096 775.4243207863559	-0.6230502950483451, -2.7677156634827993, 0.19059702443089746	-0.6230502950483451, 0.19059702443089746	0.575336	-0.216227	0.21501259091920813, -0.2816825811091362, 0.6878272566935828, -0.6230502950483451, -2.7677156634827993, 0.19059702443089746	0.21501259091920813, -0.2816825811091362, -0.6230502950483451, 0.19059702443089746	0.403242	frac_new_combined_std_dev greater than 0.1
8586	P69905	1528.72	1528.72	510.341	1528.73	-0.002					VGAHAGEYGAEALER	contam_sp|P69905|HBA_HUMAN	Hemoglobin subunit alpha	contam_sp|P69905|HBA_HUMAN	Hemoglobin subunit alpha	1	0.9955	2	1	1				4	41.4	C65H100N20O23	C65H103N20O23	3	510.581	9.51243	4	1531.74	(510.5826271385731, 510.9164311620968, 511.25310161092494, 511.58611624656095)	(169207.5546875, 139167.13671875, 71816.4765625, 21136.8330078125)	2945.03	[11253.94607861658, 16053.759313053626, 5820.739864403921, 5455.123198862783]					12	C:/Users/jcp98/Downloads/BN1090/DeuteRater/HPLC6/AL2M_BN1090_HPLC6_T0days_MS_rep1Q1-27.mzML	0	0	AL	1	no	41.4	0	0.4324373203085924, 0.35187778195586783, 0.16173585859722595, 0.053949039138313885	0.4324373203085924 0.35187778195586783 0.16173585859722595 0.053949039138313885	0.07866825794532557 0.23382519554367717 0.3463807099276668 0.34112583658333046	0.4216191102433984, 0.3467665759182284, 0.17894708664171696, 0.05266722719665625		0.03057986470870469, 0.04329601064218293, 0.0932126074487166, -0.004463494102106396	0.0404412	0.0305799	1531.7478814157193, 1532.7492934862903, 1533.759304832775, 1534.7583487396828	1528.7269482999998 1529.7297997302624 1530.7324616458375 1531.735040597861	1528.7269482999995 1529.7322878642192 1530.7375384372972 1531.7426997046357	-0.5784896297675094, 1.1641351165344591, 0.31009178642727236	-0.5784896297675094, 1.1641351165344591, 0.31009178642727236	0.871369	0.310092	0.03057986470870469, 0.04329601064218293, 0.0932126074487166, -0.004463494102106396, -0.5784896297675094, 1.1641351165344591, 0.31009178642727236	0.03057986470870469, 0.04329601064218293, 0.0932126074487166, -0.004463494102106396	0.0404412	0.0369379
8585	P69905	1528.72	1528.72	765.007	1528.73	-0.002					VGAHAGEYGAEALER	contam_sp|P69905|HBA_HUMAN	Hemoglobin subunit alpha	contam_sp|P69905|HBA_HUMAN	Hemoglobin subunit alpha	1	0.9955	2	1	1				4	41.4	C65H100N20O23	C65H102N20O23	2	765.368	9.51243	4	1530.74	(765.3703749762566, 765.8710552078599, 766.373714488735, 766.8750611362915)	(36104.28125, 27967.9228515625, 14520.63037109375, 6253.76416015625)	501.189	[8842.572831030457, 6612.5333667251125, 3942.527359429022, 1426.2383081071591]					14	C:/Users/jcp98/Downloads/BN1090/DeuteRater/HPLC6/AL2M_BN1090_HPLC6_T0days_MS_rep1Q1-27.mzML	0	0	AL	1	no	41.4	0	0.4324373203085924, 0.35187778195586783, 0.16173585859722595, 0.053949039138313885	0.4324373203085924 0.35187778195586783 0.16173585859722595 0.053949039138313885	0.07866825794532557 0.23382519554367717 0.3463807099276668 0.34112583658333046	0.42552420287638365, 0.32962927568373424, 0.17113980530833237, 0.07370671613154978		0.01954132841924436, 0.18846267539155, 0.05092991569137823, 0.06879969819643501	0.0738805	0.0195413	1530.7407499525132, 1531.7421104157197, 1532.74742897747, 1533.750122272583	1528.7269482999998 1529.7297997302624 1530.7324616458375 1531.735040597861	1528.7269482999995 1529.7322878642192 1530.7375384372972 1531.7426997046357	-0.5992310228366888, 0.22960941538324256, 0.16712421516983458	0.22960941538324256, 0.16712421516983458	0.0441837	0.198367	0.01954132841924436, 0.18846267539155, 0.05092991569137823, 0.06879969819643501, -0.5992310228366888, 0.22960941538324256, 0.16712421516983458	0.01954132841924436, 0.18846267539155, 0.05092991569137823, 0.06879969819643501, 0.16712421516983458	0.0744663	0.0687997
6473	Q9Z0M5	804.424	804.418	403.007	804.413	0.0054					GNTWSLK	sp|Q9Z0M5|LICH_MOUSE	Lysosomal acid lipase/cholesteryl ester hydrolase	sp|Q9Z0M5|LICH_MOUSE	Lysosomal acid lipase/cholesteryl ester hydrolase	0.7374	0.9706	1	1	1				4	6.22	C36H56N10O11	C36H58N10O11	2	403.219	9.5287	4	806.438	(403.2254149297268, 403.7265585735151, 404.22750914337365, 404.7230268959881)	(65733.19140625, 32608.189453125, 19121.369140625, 9771.69384765625)	6476.36	[47105.1083340998, 14675.592697052329, 6991.118573944916, 6457.843239483485]					22	C:/Users/jcp98/Downloads/BN1090/DeuteRater/HPLC6/AL2M_BN1090_HPLC6_T0days_MS_rep1Q1-27.mzML	0	0	AL	1	no	6.22	0	0.6290127437318447, 0.28064988880706965, 0.07534053785016326, 0.014996829610922647	0.6290127437318447 0.28064988880706965 0.07534053785016326 0.014996829610922647	0.46567390258851443 0.3548741646073787 0.14074853725846323 0.038703395545643525	0.5166304769245931, 0.2562842927357651, 0.15028453430047534, 0.07680069603916653	M3	0.6880314934317177, -0.3282699064232987, 1.1457925196960241	0.754462	0.688031	806.4508298594536, 807.4531171470302, 808.4550182867473, 809.4460537919762	804.4129647 805.4158663172292 806.4184657175155 807.4209930185542	804.4129646999997 805.4172656841384 806.4211500872156 807.4247340341833	-0.4390054162967328, -0.4889752039910541, -3.422703164175096	-0.4390054162967328, -0.4889752039910541	0.035334	-0.46399	0.6880314934317177, -0.3282699064232987, 1.1457925196960241, -0.4390054162967328, -0.4889752039910541, -3.422703164175096	-0.3282699064232987, -0.4390054162967328, -0.4889752039910541	0.0822451	-0.439005
6952	P01942	1528.72	1528.73	765.007	1528.73	0.00125					IGGHGAEYGAEALER	sp|P01942|HBA_MOUSE	Hemoglobin subunit alpha	sp|P01942|HBA_MOUSE	Hemoglobin subunit alpha	1	0.9989	5	4	5	1M(15.9949)			4	39.3	C65H100N20O23	C65H102N20O23	2	765.369	9.54234	4	1530.74	(765.3703749762566, 765.8710552078599, 766.373714488735, 766.8750611362915)	(36104.28125, 27967.9228515625, 14520.63037109375, 6253.76416015625)	501.189	[8842.572831030457, 6612.5333667251125, 3942.527359429022, 1426.2383081071591]					14	C:/Users/jcp98/Downloads/BN1090/DeuteRater/HPLC6/AL2M_BN1090_HPLC6_T0days_MS_rep1Q1-27.mzML	0	0	AL	1	no	39.3	0	0.4324373203085924, 0.35187778195586783, 0.16173585859722595, 0.053949039138313885	0.4324373203085924 0.35187778195586783 0.16173585859722595 0.053949039138313885	0.08430125230844335 0.24169145300625736 0.34550145684317884 0.32850583784212045	0.42552420287638365, 0.32962927568373424, 0.17113980530833237, 0.07370671613154978		0.019857515688968423, 0.20191712061038083, 0.05117359723945787, 0.0719620751935944	0.0800444	0.0198575	1530.7407499525132, 1531.7421104157197, 1532.74742897747, 1533.750122272583	1528.7269482999998 1529.7297997302624 1530.7324616458375 1531.735040597861	1528.7269482999998 1529.7322534164332 1530.7374640110893 1531.74258005607	-0.607643745872088, 0.2330255909877101, 0.16977641803703977	0.2330255909877101, 0.16977641803703977	0.0447239	0.201401	0.019857515688968423, 0.20191712061038083, 0.05117359723945787, 0.0719620751935944, -0.607643745872088, 0.2330255909877101, 0.16977641803703977	0.019857515688968423, 0.20191712061038083, 0.05117359723945787, 0.0719620751935944, 0.16977641803703977	0.0787491	0.0719621
6953	P01942	1528.72	1528.73	510.341	1528.73	0.00125					IGGHGAEYGAEALER	sp|P01942|HBA_MOUSE	Hemoglobin subunit alpha	sp|P01942|HBA_MOUSE	Hemoglobin subunit alpha	1	0.9989	5	4	5	1M(15.9949)			4	39.3	C65H100N20O23	C65H103N20O23	3	510.582	9.54234	4	1531.75	(510.5826271385731, 510.9164311620968, 511.25310161092494, 511.58611624656095)	(169207.5546875, 139167.13671875, 71816.4765625, 21136.8330078125)	2945.03	[11253.94607861658, 16053.759313053626, 5820.739864403921, 5455.123198862783]					12	C:/Users/jcp98/Downloads/BN1090/DeuteRater/HPLC6/AL2M_BN1090_HPLC6_T0days_MS_rep1Q1-27.mzML	0	0	AL	1	no	39.3	0	0.4324373203085924, 0.35187778195586783, 0.16173585859722595, 0.053949039138313885	0.4324373203085924 0.35187778195586783 0.16173585859722595 0.053949039138313885	0.08430125230844335 0.24169145300625736 0.34550145684317884 0.32850583784212045	0.4216191102433984, 0.3467665759182284, 0.17894708664171696, 0.05266722719665625		0.031074660339960463, 0.046386934625772334, 0.09365859665123727, -0.00466865853517057	0.0407618	0.0310747	1531.7478814157193, 1532.7492934862903, 1533.759304832775, 1534.7583487396828	1528.7269482999998 1529.7297997302624 1530.7324616458375 1531.735040597861	1528.7269482999998 1529.7322534164332 1530.7374640110893 1531.74258005607	-0.5866111602768052, 1.1814553556839347, 0.3150128346680879	-0.5866111602768052, 1.1814553556839347, 0.3150128346680879	0.884092	0.315013	0.031074660339960463, 0.046386934625772334, 0.09365859665123727, -0.00466865853517057, -0.5866111602768052, 1.1814553556839347, 0.3150128346680879	0.031074660339960463, 0.046386934625772334, 0.09365859665123727, -0.00466865853517057	0.0407618	0.0387308
2840	Q9DCS2	1106.54	1106.54	554.007	1106.54	0.0037	1C(57.0214)				CLDSIAATTR	sp|Q9DCS2|MTL26_MOUSE	Methyltransferase-like 26	sp|Q9DCS2|MTL26_MOUSE	Methyltransferase-like 26	0.9838	0.9986	1	1	1	1C(57.0214)			4	19.35	C44H78N14O17S1	C44H80N14O17S1	2	554.276	9.54728	4	1108.55	(554.2806102671487, 554.7805901444922, 555.281977767959, 555.7806907510276)	(168891.0625, 70130.84375, 26784.265625, 8177.1123046875)	2335.04	[221813.45187544267, 92056.72687448471, 27266.657456542795, 8052.155122475875]					31	C:/Users/jcp98/Downloads/BN1090/DeuteRater/HPLC6/AL2M_BN1090_HPLC6_T0days_MS_rep1Q1-27.mzML	0	0	AL	1	no	19.35	0	0.5345185939786222, 0.3007487259662472, 0.12584949878991028, 0.03888318126522034	0.5345185939786222 0.3007487259662472 0.12584949878991028 0.03888318126522034	0.21972164483952988 0.3434191583702608 0.27951006497674397 0.15734913181346527	0.6164283452753838, 0.25596760021317877, 0.09775875818553213, 0.029845296325905317		-0.26019868210530195, -1.0494650096129854, -0.182810341660612, -0.07629099245385593	0.444621	-0.260199	1108.5612205342975, 1109.5611802889844, 1110.563955535918, 1111.5613815020552	1106.5389532999998 1107.5417490263605 1108.5424589587974 1109.5436081040289	1106.5389533000002 1107.5439773995863 1108.5482929505997 1109.5520732871378	-1.272664579566678, -0.1320977476953694, -0.5308610828433445	-0.1320977476953694, -0.5308610828433445	0.281968	-0.331479	-0.26019868210530195, -1.0494650096129854, -0.182810341660612, -0.07629099245385593, -1.272664579566678, -0.1320977476953694, -0.5308610828433445	-0.26019868210530195, -0.182810341660612, -0.07629099245385593, -0.1320977476953694, -0.5308610828433445	0.177946	frac_new_combined_std_dev greater than 0.1
812	Q8C196	1067.61	1067.61	356.674	1067.61	0.00135					LRDADPILR	sp|Q8C196|CPSM_MOUSE	Carbamoyl-phosphate synthase [ammonia], mitochondrial	sp|Q8C196|CPSM_MOUSE	Carbamoyl-phosphate synthase [ammonia], mitochondrial	1	0.999	34	32	34	10M(15.9949), 11M(15.9949), 13C(57.0214), 19C(57.0214), 2M(15.9949), 3M(15.9949), 4M(15.9949), 6C(57.0214), 6M(15.9949), 9C(57.0214)			4	19.52	C46H81N15O14	C46H84N15O14	3	356.877	9.55225	4	1070.63	(356.8764040166933, 357.2104292100569, 357.54471430496307, 357.8780669683784)	(239344.3046875, 139883.40625, 42222.423828125, 11727.33544921875)	3503.67	[27335.29241977709, 14153.669728300612, 8044.705523242777, 2302.494257740317]					14	C:/Users/jcp98/Downloads/BN1090/DeuteRater/HPLC6/AL2M_BN1090_HPLC6_T0days_MS_rep1Q1-27.mzML	0	0	AL	1	no	19.52	0	0.5491889984174156, 0.3183684556593939, 0.10641253157630447, 0.02603001434688594	0.5491889984174156 0.3183684556593939 0.10641253157630447 0.02603001434688594	0.213393750713945 0.3484026988208477 0.28395551016323733 0.15424804030197	0.5525317477125299, 0.32292401121559206, 0.09747142160275296, 0.027072819469125032	M1	-0.009954724844903442, -0.05036025668102411, 0.008133061747529908	0.0299479	-0.00995472	1070.6292120500798, 1071.6312876301706, 1072.6341429148893, 1073.6342009051352	1067.6086879999998 1068.611515775092 1069.6141262638273 1070.6166569816392	1067.608688 1068.6137406219477 1069.618624220709 1070.6233427861355	-0.3380884393801861, -0.11280655448582619, -0.4457394148520013	-0.3380884393801861, -0.4457394148520013	0.0761207	-0.391914	-0.009954724844903442, -0.05036025668102411, 0.008133061747529908, -0.3380884393801861, -0.11280655448582619, -0.4457394148520013	-0.009954724844903442, -0.05036025668102411, 0.008133061747529908, -0.11280655448582619	0.0536079	-0.0301575
8583	P69905	1528.72	1528.73	510.341	1528.73	0.0019					VGAHAGEYGAEALER	contam_sp|P69905|HBA_HUMAN	Hemoglobin subunit alpha	contam_sp|P69905|HBA_HUMAN	Hemoglobin subunit alpha	1	0.9955	2	1	1				4	41.4	C65H100N20O23	C65H103N20O23	3	510.582	9.56832	4	1531.75	(510.5826271385731, 510.9164311620968, 511.25310161092494, 511.58611624656095)	(169207.5546875, 139167.13671875, 71816.4765625, 21136.8330078125)	2945.03	[11253.94607861658, 16053.759313053626, 5820.739864403921, 5455.123198862783]					12	C:/Users/jcp98/Downloads/BN1090/DeuteRater/HPLC6/AL2M_BN1090_HPLC6_T0days_MS_rep1Q1-27.mzML	0	0	AL	1	no	41.4	0	0.4324373203085924, 0.35187778195586783, 0.16173585859722595, 0.053949039138313885	0.4324373203085924 0.35187778195586783 0.16173585859722595 0.053949039138313885	0.07866825794532557 0.23382519554367717 0.3463807099276668 0.34112583658333046	0.4216191102433984, 0.3467665759182284, 0.17894708664171696, 0.05266722719665625		0.03057986470870469, 0.04329601064218293, 0.0932126074487166, -0.004463494102106396	0.0404412	0.0305799	1531.7478814157193, 1532.7492934862903, 1533.759304832775, 1534.7583487396828	1528.7269482999998 1529.7297997302624 1530.7324616458375 1531.735040597861	1528.7269482999995 1529.7322878642192 1530.7375384372972 1531.7426997046357	-0.5784896297675094, 1.1641351165344591, 0.31009178642727236	-0.5784896297675094, 1.1641351165344591, 0.31009178642727236	0.871369	0.310092	0.03057986470870469, 0.04329601064218293, 0.0932126074487166, -0.004463494102106396, -0.5784896297675094, 1.1641351165344591, 0.31009178642727236	0.03057986470870469, 0.04329601064218293, 0.0932126074487166, -0.004463494102106396	0.0404412	0.0369379
8582	P69905	1528.72	1528.73	765.007	1528.73	0.0019					VGAHAGEYGAEALER	contam_sp|P69905|HBA_HUMAN	Hemoglobin subunit alpha	contam_sp|P69905|HBA_HUMAN	Hemoglobin subunit alpha	1	0.9955	2	1	1				4	41.4	C65H100N20O23	C65H102N20O23	2	765.369	9.56832	4	1530.74	(765.3703749762566, 765.8710552078599, 766.373714488735, 766.8750611362915)	(36104.28125, 27967.9228515625, 14520.63037109375, 6253.76416015625)	501.189	[8842.572831030457, 6612.5333667251125, 3942.527359429022, 1426.2383081071591]					14	C:/Users/jcp98/Downloads/BN1090/DeuteRater/HPLC6/AL2M_BN1090_HPLC6_T0days_MS_rep1Q1-27.mzML	0	0	AL	1	no	41.4	0	0.4324373203085924, 0.35187778195586783, 0.16173585859722595, 0.053949039138313885	0.4324373203085924 0.35187778195586783 0.16173585859722595 0.053949039138313885	0.07866825794532557 0.23382519554367717 0.3463807099276668 0.34112583658333046	0.42552420287638365, 0.32962927568373424, 0.17113980530833237, 0.07370671613154978		0.01954132841924436, 0.18846267539155, 0.05092991569137823, 0.06879969819643501	0.0738805	0.0195413	1530.7407499525132, 1531.7421104157197, 1532.74742897747, 1533.750122272583	1528.7269482999998 1529.7297997302624 1530.7324616458375 1531.735040597861	1528.7269482999995 1529.7322878642192 1530.7375384372972 1531.7426997046357	-0.5992310228366888, 0.22960941538324256, 0.16712421516983458	0.22960941538324256, 0.16712421516983458	0.0441837	0.198367	0.01954132841924436, 0.18846267539155, 0.05092991569137823, 0.06879969819643501, -0.5992310228366888, 0.22960941538324256, 0.16712421516983458	0.01954132841924436, 0.18846267539155, 0.05092991569137823, 0.06879969819643501, 0.16712421516983458	0.0744663	0.0687997
1405	P40936	1201.61	1201.61	601.507	1201.61	0.0003	7C(57.0214)				AIQDAGCQVLK	sp|P40936|INMT_MOUSE	Indolethylamine N-methyltransferase	sp|P40936|INMT_MOUSE	Indolethylamine N-methyltransferase	1	0.999	2	2	2	7C(57.0214)			4	23.74	C50H87N15O17S1	C50H89N15O17S1	2	601.812	9.58541	4	1203.62	(601.8146537936134, 602.3160718206441, 602.8153933108583, 603.3159603386505)	(1339849.625, 917754.75, 376036.4375, 150854.3984375)	2306.25	[249953.626034141, 106074.84689389486, 75995.40863218426, 35347.5068095237]					12	C:/Users/jcp98/Downloads/BN1090/DeuteRater/HPLC6/AL2M_BN1090_HPLC6_T0days_MS_rep1Q1-27.mzML	0	0	AL	1	no	23.74	0	0.4994351713435771, 0.31656286140016426, 0.13867399416935117, 0.04532797308690749	0.4994351713435771 0.31656286140016426 0.13867399416935117 0.04532797308690749	0.16772000819476937 0.3182326505114235 0.30917437682973786 0.20487296446406922	0.4811822335829738, 0.32959465916660885, 0.13504653770741945, 0.05417656954299787	M1	0.05502593727503207, -0.021275356719621625, 0.055461449336083796	0.0441788	0.0550259	1203.6293075872268, 1204.6321436412882, 1205.6307866217167, 1206.631920677301	1201.6124478999998 1202.6152764322035 1203.6163169679662 1204.6175196757426	1201.6124479 1202.6175732470979 1203.6221961107315 1204.6263944239922	0.0032749080980630074, -0.40652754527018425, -0.27704286359332475	-0.40652754527018425, -0.27704286359332475	0.0915595	-0.341785	0.05502593727503207, -0.021275356719621625, 0.055461449336083796, 0.0032749080980630074, -0.40652754527018425, -0.27704286359332475	0.05502593727503207, -0.021275356719621625, 0.055461449336083796, 0.0032749080980630074	0.0384219	0.0291504
810	Q8C196	1067.6	1067.61	356.674	1067.61	-0.00125					LRDADPILR	sp|Q8C196|CPSM_MOUSE	Carbamoyl-phosphate synthase [ammonia], mitochondrial	sp|Q8C196|CPSM_MOUSE	Carbamoyl-phosphate synthase [ammonia], mitochondrial	1	0.999	34	32	34	10M(15.9949), 11M(15.9949), 13C(57.0214), 19C(57.0214), 2M(15.9949), 3M(15.9949), 4M(15.9949), 6C(57.0214), 6M(15.9949), 9C(57.0214)			4	19.52	C46H81N15O14	C46H84N15O14	3	356.875	9.59256	4	1070.63	(356.87634787798004, 357.2104292100569, 357.5447699692178, 357.8780669683784)	(224500.765625, 126935.078125, 40797.26171875, 11284.1435546875)	3508.31	[38072.01228314148, 28733.412253320945, 10497.66546934186, 2720.823680670764]					15	C:/Users/jcp98/Downloads/BN1090/DeuteRater/HPLC6/AL2M_BN1090_HPLC6_T0days_MS_rep1Q1-27.mzML	0	0	AL	1	no	19.52	0	0.5491889984174156, 0.3183684556593939, 0.10641253157630447, 0.02603001434688594	0.5491889984174156 0.3183684556593939 0.10641253157630447 0.02603001434688594	0.213393750713945 0.3484026988208477 0.28395551016323733 0.15424804030197	0.5563597743797076, 0.3145716284302563, 0.10110413326192252, 0.027964463928113473	M1	-0.021354608236219753, -0.029899229790057383, 0.015087188925410439	0.0238914	-0.0213546	1070.62904363394, 1071.6312876301706, 1072.6343099076535, 1073.6342009051352	1067.6086879999998 1068.611515775092 1069.6141262638273 1070.6166569816392	1067.608688 1068.6137406219477 1069.618624220709 1070.6233427861355	-0.26239058208163313, -0.03823738612211024, -0.42054930648368893	-0.26239058208163313, -0.03823738612211024, -0.42054930648368893	0.192103	-0.262391	-0.021354608236219753, -0.029899229790057383, 0.015087188925410439, -0.26239058208163313, -0.03823738612211024, -0.42054930648368893	-0.021354608236219753, -0.029899229790057383, -0.03823738612211024	0.0084416	-0.0298992
1708	Q91Y97	1052.56	1052.56	351.674	1052.56	0.0018	1C(57.0214)				CPLPRPWK	sp|Q91Y97|ALDOB_MOUSE	Fructose-bisphosphate aldolase B	sp|Q91Y97|ALDOB_MOUSE	Fructose-bisphosphate aldolase B	1	0.999	6	6	6	10C(57.0214), 12M(15.9949), 1C(57.0214), 8M(15.9949)			4	10.84	C49H76N14O10S1	C49H79N14O10S1	3	351.861	9.60747	4	1055.58	(351.86092730376083, 352.19553138096495, 352.5282959965226, 352.862215736376)	(259835.78125, 162727.375, 63030.533203125, 21661.279296875)	2837.75	[55536.39450815924, 46693.33627187606, 20648.716019788666, 6904.19171603812]					12	C:/Users/jcp98/Downloads/BN1090/DeuteRater/HPLC6/AL2M_BN1090_HPLC6_T0days_MS_rep1Q1-27.mzML	0	0	AL	1	no	10.84	0	0.514603524224695, 0.3164017802545752, 0.12945117017234847, 0.039543525348381264	0.514603524224695 0.3164017802545752 0.12945117017234847 0.039543525348381264	0.3035629230341129 0.36244761243847107 0.23070609346089482 0.1032833710665212	0.512239006530185, 0.3207999625927765, 0.12425808929668568, 0.04270294158035293		0.01120408907656007, 0.09551749050024773, -0.051287193817371846, 0.04956736553682171	0.0621291	0.0112041	1055.5827819112824, 1056.586594142895, 1057.584887989568, 1058.586647209128	1052.5589053999997 1053.5617435093836 1054.5626834656707 1055.5636623030557	1052.5589054 1053.5634117671138 1054.566943823915 1055.5698538007066	0.5839159088644295, -0.39245229852884067, -0.1440047724691642	-0.39245229852884067, -0.1440047724691642	0.175679	-0.268229	0.01120408907656007, 0.09551749050024773, -0.051287193817371846, 0.04956736553682171, 0.5839159088644295, -0.39245229852884067, -0.1440047724691642	0.01120408907656007, 0.09551749050024773, -0.051287193817371846, 0.04956736553682171	0.0621291	0.0303857
4971	Q99LC3	1016.54	1016.54	509.007	1016.53	0.004					EIAQQLGMK	sp|Q99LC3|NDUAA_MOUSE	NADH dehydrogenase [ubiquinone] 1 alpha subcomplex subunit 10, mitochondrial	sp|Q99LC3|NDUAA_MOUSE	NADH dehydrogenase [ubiquinone] 1 alpha subcomplex subunit 10, mitochondrial	1	0.9982	3	3	3				4	20.03	C43H76N12O14S1	C43H78N12O14S1	2	509.276	9.60903	4	1018.55	(509.29081990151815, 509.790956389328, 510.28764727958776, 510.77584155978576)	(125114.28125, 42103.5546875, 14421.84765625, 5542.92236328125)	2168.73	[60660.803285369446, 41798.06901887784, 20214.67800515023, 7277.970857384285]					11	C:/Users/jcp98/Downloads/BN1090/DeuteRater/HPLC6/AL2M_BN1090_HPLC6_T0days_MS_rep1Q1-27.mzML	0	0	AL	1	no	20.03	0	0.5475712102766033, 0.2972664707907779, 0.119619700503846, 0.035542618428772904	0.5475712102766033 0.2972664707907779 0.119619700503846 0.035542618428772904	0.21462039445104414 0.3425020792666294 0.28256521176830723 0.16031231451401928	0.6684076258598549, 0.22493305118940962, 0.0770469434513622, 0.02961237949937323		-0.36292572307905296, -1.5990371753257748, -0.2612698976616057, -0.04752948123996356	0.700016	-0.362926	1018.5816398030363, 1019.581912778656, 1020.5752945591755, 1021.5516831195715	1016.5324154000001 1017.5352725875445 1018.5358791108092 1019.536949819111	1016.5324153999999 1017.5375293665334 1018.5419768764385 1019.5458969715952	-1.1450886139291538, -1.6086145755397396, -3.8549809713925005	-1.1450886139291538, -1.6086145755397396	0.327762	-1.37685	-0.36292572307905296, -1.5990371753257748, -0.2612698976616057, -0.04752948123996356, -1.1450886139291538, -1.6086145755397396, -3.8549809713925005	-0.36292572307905296, -1.5990371753257748, -0.2612698976616057, -0.04752948123996356, -1.1450886139291538, -1.6086145755397396	0.700069	frac_new_combined_std_dev greater than 0.1
1142	P60710	1176.6	1176.6	589.007	1176.61	-0.0022	10M(15.9949)		Acta1, Acta2, Actc1, Actg1, Actg2	sp|P62737|ACTA_MOUSE, sp|P63260|ACTG_MOUSE, sp|P63268|ACTH_MOUSE, sp|P68033|ACTC_MOUSE, sp|P68134|ACTS_MOUSE	EITALAPSTmK	sp|P60710|ACTB_MOUSE	Actin, cytoplasmic 1	sp|P60710|ACTB_MOUSE	Actin, cytoplasmic 1	1	0.999	8	0	8	10M(15.9949), 6M(15.9949), 7M(15.9949)		sp|P63260|ACTG_MOUSE	4	18.85	C50H88N12O18S1	C50H90N12O18S1	2	589.309	9.6347	4	1178.62	(589.3106225073755, 589.8106598190008, 590.3122423662006, 590.8129375085705)	(11347.28271484375, 56197.31640625, 36302.9541015625, 17932.6845703125)	2409.81	[23971.85372510351, 152594.21205314947, 101452.64256772748, 39300.23277531062]					22	C:/Users/jcp98/Downloads/BN1090/DeuteRater/HPLC6/AL2M_BN1090_HPLC6_T0days_MS_rep1Q1-27.mzML	0	0	AL	1	no	18.85	0	0.5036002094634385, 0.31393356888023993, 0.1375580736974276, 0.04490814795889398	0.5036002094634385 0.31393356888023993 0.1375580736974276 0.04490814795889398	0.20862420414232916 0.33874287794964336 0.2859318189917381 0.16670109891628937	0.09317835898903878, 0.4614649915677425, 0.29810217782033704, 0.1472544716228817	M1	1.3913736814884878, 1.0820250159787914, 0.8403304366916083	0.276213	1.39137	1178.621245014751, 1179.6213196380015, 1180.6244847324012, 1181.625875017141	1176.605967 1177.6088993511269 1178.6099428234525 1179.611212843917	1176.6059670000002 1177.6109602137715 1178.6152902106944 1179.619112989061	-1.3866658625097292, -0.13765709661299863, -0.07795319145910459	-0.13765709661299863, -0.07795319145910459	0.042217	-0.107805	1.3913736814884878, 1.0820250159787914, 0.8403304366916083, -1.3866658625097292, -0.13765709661299863, -0.07795319145910459	1.0820250159787914, 0.8403304366916083, -0.13765709661299863, -0.07795319145910459	0.62549	frac_new_combined_std_dev greater than 0.1
7184	Q7TMM9	1354.65	1354.65	678.007	1354.65	-0.00345					INVYYNEAAGNK	sp|Q7TMM9|TBB2A_MOUSE	Tubulin beta-2A chain	sp|Q7TMM9|TBB2A_MOUSE	Tubulin beta-2A chain	1	0.999	3	1	3				4	20.26	C60H90N16O20	C60H92N16O20	2	678.331	9.64405	4	1356.66	(678.33342045668, 678.8350317295508, 679.3389654115681, 679.8394801371006)	(70985.203125, 51466.796875, 25783.0224609375, 8538.82177734375)	1264.09	[23279.260308245663, 17834.814807097297, 8508.124881485894, 2425.922915135291]					12	C:/Users/jcp98/Downloads/BN1090/DeuteRater/HPLC6/AL2M_BN1090_HPLC6_T0days_MS_rep1Q1-27.mzML	0	0	AL	1	no	20.26	0	0.46541689678016107, 0.34500478018759917, 0.14516088896704685, 0.044417434065192954	0.46541689678016107 0.34500478018759917 0.14516088896704685 0.044417434065192954	0.1854081505863521 0.33266855383452876 0.3001626148476798 0.18176068073143942	0.45278728393691287, 0.32828688436557946, 0.1644599747248002, 0.0544658569727075	M1	0.04510435125660888, 0.12450884432484065, 0.0731628467465379	0.0402674	0.0451044	1356.66684091336, 1357.6700634591016, 1358.6779308231362, 1359.6789602742012	1354.6516672 1355.6545868728963 1356.6572916440161 1357.659905965538	1354.6516672 1355.656557438389 1356.661268062124 1357.6658098382675	0.1536984416503926, 1.374469588431539, 0.6572965714484805	0.1536984416503926, 1.374469588431539, 0.6572965714484805	0.613491	0.657297	0.04510435125660888, 0.12450884432484065, 0.0731628467465379, 0.1536984416503926, 1.374469588431539, 0.6572965714484805	0.04510435125660888, 0.12450884432484065, 0.0731628467465379, 0.1536984416503926	0.0490403	0.0988358
8573	Q8BL97	988.5	988.507	495.007	988.501	0.006					VELSTGMPR	sp|Q8BL97|SRSF7_MOUSE	Serine/arginine-rich splicing factor 7	sp|Q8BL97|SRSF7_MOUSE	Serine/arginine-rich splicing factor 7	0.7602	0.9739	1	1	1				4	15.67	C41H72N12O14S1	C41H74N12O14S1	2	495.257	9.67833	4	990.514	(495.25878626465624, 495.76033269097957, 496.2619051676439, 496.76543574353605)	(20397.90625, 49329.041015625, 21517.3037109375, 16888.80078125)	3676.2	[28518.663914055607, 38439.13900692858, 27141.057230152554, 12485.463934685995]					32	C:/Users/jcp98/Downloads/BN1090/DeuteRater/HPLC6/AL2M_BN1090_HPLC6_T0days_MS_rep1Q1-27.mzML	0	0	AL	1	no	15.67	0	0.5596268138438598, 0.29112766901835646, 0.11557935045763484, 0.0336661666801489	0.5596268138438598 0.29112766901835646 0.11557935045763484 0.0336661666801489	0.26119534918484333 0.35590282158795483 0.25525029599577165 0.12765153323143014	0.18863710880633933, 0.45618837361686715, 0.19898914680712224, 0.1561853707696713		1.2431320050699346, 2.5482102017615382, 0.5971878834794067, 1.3035987259002946	0.815408	1.24313	990.5175725293125, 991.5206653819591, 992.5238103352877, 993.5308714870721	988.5011169999999 989.5039489763028 990.5044183014597 991.5054737977343	988.5011169999999 989.5060790503858 990.5101712686428 991.513654059012	0.1224728969968496, 0.5104330377700782, 1.0931386812348876	0.1224728969968496, 0.5104330377700782	0.274329	0.316453	1.2431320050699346, 2.5482102017615382, 0.5971878834794067, 1.3035987259002946, 0.1224728969968496, 0.5104330377700782, 1.0931386812348876	1.2431320050699346, 0.5971878834794067, 1.3035987259002946, 0.5104330377700782, 1.0931386812348876	0.37052	frac_new_combined_std_dev greater than 0.1
8106	O88569	1086.49	1086.49	544.007	1086.48	0.0087					NYYEQWGK	sp|O88569|ROA2_MOUSE	Heterogeneous nuclear ribonucleoproteins A2/B1	sp|O88569|ROA2_MOUSE	Heterogeneous nuclear ribonucleoproteins A2/B1	0.9502	0.9956	1	1	1				4	12.15	C51H66N12O15	C51H68N12O15	2	544.254	9.68998	4	1088.51	(544.249421100035, 544.7497122106635, 545.2561770275121, 545.761225149696)	(141523.33203125, 93824.11328125, 40485.083984375, 11527.96533203125)	4343.1	[44336.21588567002, 30868.47273300882, 10942.891157529393, 2687.432041883512]					12	C:/Users/jcp98/Downloads/BN1090/DeuteRater/HPLC6/AL2M_BN1090_HPLC6_T0days_MS_rep1Q1-27.mzML	0	0	AL	1	no	12.15	0	0.5263501035340127, 0.3273095245469539, 0.11624018875381531, 0.030100183165218033	0.5263501035340127 0.3273095245469539 0.11624018875381531 0.030100183165218033	0.2947551539775013 0.3695135465576444 0.2347894637681014 0.1009418356967528	0.49249404381075923, 0.32650317296541853, 0.14088604641586844, 0.04011673680795379		0.1461865199914139, -0.019106036418308783, 0.20789547349895743, 0.14139356275288667	0.0969815	0.146187	1088.49884220007, 1089.499424421327, 1090.5123540550242, 1091.522450299392	1086.4770134999999 1087.4799782397833 1088.4827026920602 1089.4853311745717	1086.4770134999997 1087.4816477449488 1088.4860310936976 1089.490193030876	-1.4270806557013607, 2.350276122150923, 3.144976690427046	2.350276122150923, 3.144976690427046	0.561938	2.74763	0.1461865199914139, -0.019106036418308783, 0.20789547349895743, 0.14139356275288667, -1.4270806557013607, 2.350276122150923, 3.144976690427046	0.1461865199914139, -0.019106036418308783, 0.20789547349895743, 0.14139356275288667	0.0969815	0.14379
3141	Q63836	2323.92	2323.93	775.341	2323.92	0.003	11C(57.0214), 14C(57.0214)		Selenbp1	sp|P17563|SBP1_MOUSE	DELHHSGWNTCSSCFGDSTK	sp|Q63836|SBP2_MOUSE	Selenium-binding protein 2	sp|Q63836|SBP2_MOUSE	Selenium-binding protein 2	1	0.999	12	2	12	11C(57.0214), 12M(15.9949), 14C(57.0214), 4M(15.9949), 6C(57.0214), 7M(15.9949), 9M(15.9949)			5	31.44	C95H137N29O36S2	C95H140N29O36S2	3	775.646	9.71912	5	2326.94	(775.6475432570801, 775.9818350912388, 776.318512567547, 776.64939218962, 776.9800803731238)	(24938.044921875, 29373.478515625, 22643.76953125, 13060.62548828125, 6459.36962890625)	742.358	[3207.7172301494247, 2894.9104388052015, 1830.1371369674407, 1519.902391246492, 1110.8162139226704]					10	C:/Users/jcp98/Downloads/BN1090/DeuteRater/HPLC6/AL2M_BN1090_HPLC6_T0days_MS_rep1Q1-27.mzML	0	0	AL	1	no	31.44	0	0.26463826062322154, 0.31859493556325796, 0.23358086589920224, 0.12709977617843887, 0.056086161735879284	0.26463826062322154 0.31859493556325796 0.23358086589920224 0.12709977617843887 0.056086161735879284	0.0655141759613186 0.18579754359366482 0.27097773244373513 0.27043019512762334 0.20728035287365815	0.25849153100906924, 0.304466346754621, 0.2347105666176354, 0.13537793716300914, 0.06695361845566529	M2	0.03086884052518793, 0.10639206537935653, 0.05775578586360761, 0.07187747517285772	0.0314438	0.0308688	2326.9426297712403, 2327.9455052737167, 2328.955537702641, 2329.94817656886, 2330.9402411193714	2323.9221405999997 2324.924946963328 2325.9266300716554 2326.9280945758696 2327.929449251541	2323.9221405999997 2324.9269445894042 2325.9313255009974 2326.9353552854463 2327.9391020561143	0.03461065567975836, 1.7929052130547087, -0.05607967730167441, -1.0046099386428593	0.03461065567975836, -0.05607967730167441	0.0641277	-0.0107345	0.03086884052518793, 0.10639206537935653, 0.05775578586360761, 0.07187747517285772, 0.03461065567975836, 1.7929052130547087, -0.05607967730167441, -1.0046099386428593	0.03086884052518793, 0.10639206537935653, 0.05775578586360761, 0.07187747517285772, 0.03461065567975836	0.0307861	0.0577558
5652	P54071	1408.67	1408.68	705.007	1408.67	0.00665	2C(57.0214)				VCVQTVESGAMTK	sp|P54071|IDHP_MOUSE	Isocitrate dehydrogenase [NADP], mitochondrial	sp|P54071|IDHP_MOUSE	Isocitrate dehydrogenase [NADP], mitochondrial	1	0.999	5	4	5	11M(15.9949), 2C(57.0214)			4	21.33	C57H100N16O21S2	C57H102N16O21S2	2	705.34	9.72226	4	1410.68	(705.3416026266783, 705.8420795696462, 706.3435052461429, 706.8406561141844)	(15373.4482421875, 11820.8095703125, 8233.701171875, 5286.84716796875)	961.593	[18744.33966314135, 15540.490618247797, 7375.663795597813, 1283.787827327373]					13	C:/Users/jcp98/Downloads/BN1090/DeuteRater/HPLC6/AL2M_BN1090_HPLC6_T0days_MS_rep1Q1-27.mzML	0	0	AL	1	no	21.33	0	0.4392141300477374, 0.3189413771328207, 0.17276379222995014, 0.06908070058949174	0.4392141300477374 0.3189413771328207 0.17276379222995014 0.06908070058949174	0.17186390183204703 0.3148170134483089 0.30559537425106686 0.2077237104685772	0.3775886389993908, 0.2903319624335737, 0.20222867182682205, 0.12985072674021345	M1	0.23050472580344658, 0.22182134059193673, 0.43832015911744115	0.122566	0.230505	1410.6832052533566, 1411.6841591392924, 1412.6870104922857, 1413.6813122283688	1408.6689672999996 1409.6717970962732 1410.6722013011506 1411.6731130933556	1408.6689673 1409.6738780440512 1410.6779036484375 1411.6813293907987	-0.9014692045309773, 0.10017590115344126, -0.7349804928427176	-0.9014692045309773, -0.7349804928427176	0.117725	-0.818225	0.23050472580344658, 0.22182134059193673, 0.43832015911744115, -0.9014692045309773, 0.10017590115344126, -0.7349804928427176	0.23050472580344658, 0.22182134059193673, 0.10017590115344126	0.0728682	0.221821
3607	P41216	862.447	862.449	432.007	862.447	0.00248333	3M(15.9949)				LLmDDLK	sp|P41216|ACSL1_MOUSE	Long-chain-fatty-acid--CoA ligase 1	sp|P41216|ACSL1_MOUSE	Long-chain-fatty-acid--CoA ligase 1	1	0.999	7	7	7	10C(57.0214), 15C(57.0214), 3M(15.9949)			4	8.42	C37H66N8O13S1	C37H68N8O13S1	2	432.231	9.75094	4	864.461	(432.2301045619132, 432.730757314129, 433.2291162804209, 433.7349594217529)	(95304.7265625, 43788.0, 24430.783203125, 10838.234375)	5439.78	[15651.006798972927, 6718.830545061252, 3061.535707730917, 2263.4451700882105]					13	C:/Users/jcp98/Downloads/BN1090/DeuteRater/HPLC6/AL2M_BN1090_HPLC6_T0days_MS_rep1Q1-27.mzML	0	0	AL	1	no	8.42	0	0.5940568620696931, 0.2733710136300956, 0.10415144477439921, 0.028420679525812304	0.5940568620696931 0.2733710136300956 0.10415144477439921 0.028420679525812304	0.4010311978117772 0.35345446047886514 0.17913632188908507 0.0663780198202725	0.5465919547445884, 0.25113306944603864, 0.14011550138785753, 0.06215947442151545	M3	0.24589946371941135, -0.27768465343470194, 0.47961746417818324	0.387787	0.245899	864.4602091238264, 865.461514628258, 866.4582325608418, 867.4699188435058	862.4469624999997 863.4499207859444 864.4500120182457 865.4511063763943	862.4469624999998 863.4515069767072 864.4543464432592 865.4565930388238	-1.041981552339091, -1.1595727726747858, 1.01443151576046	-1.041981552339091, -1.1595727726747858	0.0831495	-1.10078	0.24589946371941135, -0.27768465343470194, 0.47961746417818324, -1.041981552339091, -1.1595727726747858, 1.01443151576046	0.24589946371941135, -0.27768465343470194, 0.47961746417818324, -1.041981552339091, 1.01443151576046	0.782157	frac_new_combined_std_dev greater than 0.1
7433	P62751	1063.59	1063.6	355.341	1063.59	0.0046					KLYDIDVAK	sp|P62751|RL23A_MOUSE	Large ribosomal subunit protein uL23	sp|P62751|RL23A_MOUSE	Large ribosomal subunit protein uL23	1	0.999	4	4	4				4	12.34	C49H81N11O15	C49H84N11O15	3	355.538	9.75138	4	1066.61	(355.53786097856465, 355.8717653179383, 356.20546996887117, 356.53950837608687)	(961094.53125, 585774.40625, 259145.1640625, 73410.84765625)	3197.14	[84453.36628054104, 71527.81956844844, 13839.969550559774, 10777.935480461783]					16	C:/Users/jcp98/Downloads/BN1090/DeuteRater/HPLC6/AL2M_BN1090_HPLC6_T0days_MS_rep1Q1-27.mzML	0	0	AL	1	no	12.34	0	0.5383669672355896, 0.32220418259655975, 0.11128824500014986, 0.028140605167700783	0.5383669672355896 0.32220418259655975 0.11128824500014986 0.028140605167700783	0.3009979698841322 0.3703074310414923 0.23106701352139972 0.09762758555297588	0.511376914331968, 0.3116774662874929, 0.13788534847865191, 0.03906027090188722		0.11370504659317063, -0.21883587178353692, 0.22205190291118648, 0.15714693131924337	0.196674	0.113705	1066.613582935694, 1067.615295953815, 1068.6164099066136, 1069.6185251282607	1063.5913093 1064.5943089002874 1065.5970425426929 1066.5996791222665	1063.5913092999997 1064.5959922080388 1065.600412859208 1066.6046029807374	-0.7643178529709261, -0.8623141951273441, -0.6961267713148747	-0.7643178529709261, -0.8623141951273441, -0.6961267713148747	0.083538	-0.764318	0.11370504659317063, -0.21883587178353692, 0.22205190291118648, 0.15714693131924337, -0.7643178529709261, -0.8623141951273441, -0.6961267713148747	0.11370504659317063, -0.21883587178353692, 0.22205190291118648, 0.15714693131924337, -0.7643178529709261, -0.8623141951273441, -0.6961267713148747	0.473918	frac_new_combined_std_dev greater than 0.1
7432	P62751	1063.59	1063.6	532.507	1063.59	0.0046					KLYDIDVAK	sp|P62751|RL23A_MOUSE	Large ribosomal subunit protein uL23	sp|P62751|RL23A_MOUSE	Large ribosomal subunit protein uL23	1	0.999	4	4	4				4	12.34	C49H81N11O15	C49H83N11O15	2	532.804	9.75138	4	1065.61	(532.8026592658186, 533.3043068798585, 533.8049444043058, 534.303445351268)	(793562.5625, 471747.53125, 168039.015625, 57596.890625)	2212.66	[79968.14706408452, 38615.962563581335, 4803.623028015615, 6105.079012549471]					13	C:/Users/jcp98/Downloads/BN1090/DeuteRater/HPLC6/AL2M_BN1090_HPLC6_T0days_MS_rep1Q1-27.mzML	0	0	AL	1	no	12.34	0	0.5383669672355896, 0.32220418259655975, 0.11128824500014986, 0.028140605167700783	0.5383669672355896 0.32220418259655975 0.11128824500014986 0.028140605167700783	0.3009979698841322 0.3703074310414923 0.23106701352139972 0.09762758555297588	0.5322543958667852, 0.31640819402580644, 0.11270630567773748, 0.038631104429670826		0.025751346793422582, -0.12049058552435227, 0.011838998639696705, 0.1509707171588805	0.110988	0.0257513	1065.6053185316373, 1066.608613759717, 1067.6098888086117, 1068.606890702536	1063.5913093 1064.5943089002874 1065.5970425426929 1066.5996791222665	1063.5913092999997 1064.5959922080388 1065.600412859208 1066.6046029807374	0.17562313956226863, -0.3450612763594772, -1.3805537684985099	0.17562313956226863, -0.3450612763594772	0.368179	-0.0847191	0.025751346793422582, -0.12049058552435227, 0.011838998639696705, 0.1509707171588805, 0.17562313956226863, -0.3450612763594772, -1.3805537684985099	0.025751346793422582, -0.12049058552435227, 0.011838998639696705, 0.1509707171588805, 0.17562313956226863	0.119457	frac_new_combined_std_dev greater than 0.1
7624	P62880	1254.59	1254.6	628.007	1254.59	0.0044	7C(57.0214)				TFVSGACDASIK	sp|P62880|GBB2_MOUSE	Guanine nucleotide-binding protein G(I)/G(S)/G(T) subunit beta-2	sp|P62880|GBB2_MOUSE	Guanine nucleotide-binding protein G(I)/G(S)/G(T) subunit beta-2	1	0.9984	3	1	3	7C(57.0214)			4	20.4	C53H86N14O19S1	C53H88N14O19S1	2	628.304	9.78102	4	1256.61	(628.3035229921521, 628.8041096330548, 629.30722852794, 629.8077929635666)	(44301.31640625, 29897.84765625, 16080.521484375, 6660.63818359375)	2143.7	[12069.837690144039, 8144.8840036735655, 4716.805757894748, 1736.8544336231057]					11	C:/Users/jcp98/Downloads/BN1090/DeuteRater/HPLC6/AL2M_BN1090_HPLC6_T0days_MS_rep1Q1-27.mzML	0	0	AL	1	no	20.4	0	0.48383381822289584, 0.32118074088237447, 0.14564836312042712, 0.04933707777430243	0.48383381822289584 0.32118074088237447 0.14564836312042712 0.04933707777430243	0.19312697363622097 0.3315590790096287 0.29480926410965613 0.18050468324449417	0.45699575472250986, 0.308414976407315, 0.16588062496144548, 0.06870864390872963	M1	0.09232002617119033, 0.13564051776865674, 0.14768559710293297	0.0291179	0.09232	1256.6070459843042, 1257.6082192661097, 1258.61445705588, 1259.6155859271332	1254.5913782999999 1255.5942657826354 1256.595452412172 1257.5967557429797	1254.5913783 1255.5963449976596 1256.6007085637848 1257.6045989714976	-0.8244461541035634, 0.6348674181187285, 0.403214038968357	0.6348674181187285, 0.403214038968357	0.163804	0.519041	0.09232002617119033, 0.13564051776865674, 0.14768559710293297, -0.8244461541035634, 0.6348674181187285, 0.403214038968357	0.09232002617119033, 0.13564051776865674, 0.14768559710293297	0.0291179	0.135641
7434	P62751	1063.59	1063.6	532.507	1063.59	0.0036					KLYDIDVAK	sp|P62751|RL23A_MOUSE	Large ribosomal subunit protein uL23	sp|P62751|RL23A_MOUSE	Large ribosomal subunit protein uL23	1	0.999	4	4	4				4	12.34	C49H81N11O15	C49H83N11O15	2	532.803	9.78473	4	1065.61	(532.8027459497102, 533.3043188335806, 533.805023683849, 534.3033281205286)	(752883.71875, 466218.265625, 164654.6171875, 56704.376953125)	2264.75	[51963.28571771263, 41476.569422458575, 6819.510402313941, 7828.699487695294]					14	C:/Users/jcp98/Downloads/BN1090/DeuteRater/HPLC6/AL2M_BN1090_HPLC6_T0days_MS_rep1Q1-27.mzML	0	0	AL	1	no	12.34	0	0.5383669672355896, 0.32220418259655975, 0.11128824500014986, 0.028140605167700783	0.5383669672355896 0.32220418259655975 0.11128824500014986 0.028140605167700783	0.3009979698841322 0.3703074310414923 0.23106701352139972 0.09762758555297588	0.5226685970527547, 0.32365907343455524, 0.11430689178208374, 0.03936543773060626		0.06613488011490959, 0.030245168154517006, 0.025201851874093552, 0.1615386436519282	0.0631906	0.0661349	1065.6054918994205, 1066.6086376671612, 1067.610047367698, 1068.6066562410572	1063.5913093 1064.5943089002874 1065.5970425426929 1066.5996791222665	1063.5913092999997 1064.5959922080388 1065.600412859208 1066.6046029807374	0.08683347008685485, -0.3494551357766715, -1.4633809383743674	0.08683347008685485, -0.3494551357766715	0.308503	-0.131311	0.06613488011490959, 0.030245168154517006, 0.025201851874093552, 0.1615386436519282, 0.08683347008685485, -0.3494551357766715, -1.4633809383743674	0.06613488011490959, 0.030245168154517006, 0.025201851874093552, 0.08683347008685485	0.0294649	0.04819
7435	P62751	1063.59	1063.6	355.341	1063.59	0.0036					KLYDIDVAK	sp|P62751|RL23A_MOUSE	Large ribosomal subunit protein uL23	sp|P62751|RL23A_MOUSE	Large ribosomal subunit protein uL23	1	0.999	4	4	4				4	12.34	C49H81N11O15	C49H84N11O15	3	355.538	9.78473	4	1066.61	(355.53786097856465, 355.8717653179383, 356.20546996887117, 356.53950837608687)	(961094.53125, 585774.40625, 259145.1640625, 73410.84765625)	3197.14	[84453.36628054104, 71527.81956844844, 13839.969550559774, 10777.935480461783]					16	C:/Users/jcp98/Downloads/BN1090/DeuteRater/HPLC6/AL2M_BN1090_HPLC6_T0days_MS_rep1Q1-27.mzML	0	0	AL	1	no	12.34	0	0.5383669672355896, 0.32220418259655975, 0.11128824500014986, 0.028140605167700783	0.5383669672355896 0.32220418259655975 0.11128824500014986 0.028140605167700783	0.3009979698841322 0.3703074310414923 0.23106701352139972 0.09762758555297588	0.511376914331968, 0.3116774662874929, 0.13788534847865191, 0.03906027090188722		0.11370504659317063, -0.21883587178353692, 0.22205190291118648, 0.15714693131924337	0.196674	0.113705	1066.613582935694, 1067.615295953815, 1068.6164099066136, 1069.6185251282607	1063.5913093 1064.5943089002874 1065.5970425426929 1066.5996791222665	1063.5913092999997 1064.5959922080388 1065.600412859208 1066.6046029807374	-0.7643178529709261, -0.8623141951273441, -0.6961267713148747	-0.7643178529709261, -0.8623141951273441, -0.6961267713148747	0.083538	-0.764318	0.11370504659317063, -0.21883587178353692, 0.22205190291118648, 0.15714693131924337, -0.7643178529709261, -0.8623141951273441, -0.6961267713148747	0.11370504659317063, -0.21883587178353692, 0.22205190291118648, 0.15714693131924337, -0.7643178529709261, -0.8623141951273441, -0.6961267713148747	0.473918	frac_new_combined_std_dev greater than 0.1
3146	Q63836	2323.92	2323.92	775.341	2323.92	-0.00426667	11C(57.0214), 14C(57.0214)		Selenbp1	sp|P17563|SBP1_MOUSE	DELHHSGWNTCSSCFGDSTK	sp|Q63836|SBP2_MOUSE	Selenium-binding protein 2	sp|Q63836|SBP2_MOUSE	Selenium-binding protein 2	1	0.999	12	2	12	11C(57.0214), 12M(15.9949), 14C(57.0214), 4M(15.9949), 6C(57.0214), 7M(15.9949), 9M(15.9949)			5	31.44	C95H137N29O36S2	C95H140N29O36S2	3	775.646	9.82704	5	2326.94	(775.6475432570801, 775.9818350912388, 776.318512567547, 776.64939218962, 776.9800803731238)	(24938.044921875, 29373.478515625, 22643.76953125, 13060.62548828125, 6459.36962890625)	742.358	[3207.7172301494247, 2894.9104388052015, 1830.1371369674407, 1519.902391246492, 1110.8162139226704]					10	C:/Users/jcp98/Downloads/BN1090/DeuteRater/HPLC6/AL2M_BN1090_HPLC6_T0days_MS_rep1Q1-27.mzML	0	0	AL	1	no	31.44	0	0.26463826062322154, 0.31859493556325796, 0.23358086589920224, 0.12709977617843887, 0.056086161735879284	0.26463826062322154 0.31859493556325796 0.23358086589920224 0.12709977617843887 0.056086161735879284	0.0655141759613186 0.18579754359366482 0.27097773244373513 0.27043019512762334 0.20728035287365815	0.25849153100906924, 0.304466346754621, 0.2347105666176354, 0.13537793716300914, 0.06695361845566529	M2	0.03086884052518793, 0.10639206537935653, 0.05775578586360761, 0.07187747517285772	0.0314438	0.0308688	2326.9426297712403, 2327.9455052737167, 2328.955537702641, 2329.94817656886, 2330.9402411193714	2323.9221405999997 2324.924946963328 2325.9266300716554 2326.9280945758696 2327.929449251541	2323.9221405999997 2324.9269445894042 2325.9313255009974 2326.9353552854463 2327.9391020561143	0.03461065567975836, 1.7929052130547087, -0.05607967730167441, -1.0046099386428593	0.03461065567975836, -0.05607967730167441	0.0641277	-0.0107345	0.03086884052518793, 0.10639206537935653, 0.05775578586360761, 0.07187747517285772, 0.03461065567975836, 1.7929052130547087, -0.05607967730167441, -1.0046099386428593	0.03086884052518793, 0.10639206537935653, 0.05775578586360761, 0.07187747517285772, 0.03461065567975836	0.0307861	0.0577558
255	P47738	972.441	972.439	487.007	972.434	0.00496			Aldh1a2	sp|Q62148|AL1A2_MOUSE	YYAGWADK	sp|P47738|ALDH2_MOUSE	Aldehyde dehydrogenase, mitochondrial	sp|P47738|ALDH2_MOUSE	Aldehyde dehydrogenase, mitochondrial	1	0.999	16	12	16	13M(15.9949), 17C(57.0214), 21C(57.0214), 7C(57.0214), 8M(15.9949)			4	13.6	C47H60N10O13	C47H62N10O13	2	487.228	9.82743	4	974.456	(487.2245814186291, 487.7259168116427, 488.2280614016684, 488.7375470283468)	(875863.1875, 485142.96875, 163733.140625, 48461.603515625)	6010.08	[355989.8360674826, 231757.94954396054, 59808.14814517593, 10849.172319638445]					14	C:/Users/jcp98/Downloads/BN1090/DeuteRater/HPLC6/AL2M_BN1090_HPLC6_T0days_MS_rep1Q1-27.mzML	0	0	AL	1	no	13.6	0	0.5560797976694961, 0.31627728068241767, 0.10310095620469335, 0.024541965443392804	0.5560797976694961 0.31627728068241767 0.10310095620469335 0.024541965443392804	0.2824997001318091 0.3688995517074936 0.24203250476680388 0.10656824339389348	0.556739566626566, 0.30837953921176836, 0.10407643460180142, 0.030804459559864227		-0.002411611674270225, -0.15008363031093475, 0.007021287873085029, 0.07634741296259437	0.0952445	-0.00241161	974.4491628372582, 975.4518336232854, 976.4561228033368, 977.4750940566936	972.4340913000001 973.4370950540325 974.4398399107373 975.4424845160482	972.4340913 973.4389429109996 974.4435714609928 975.4479922784487	-0.1801914385674469, 0.32462522502658686, 3.18423383428751	-0.1801914385674469, 0.32462522502658686	0.356959	0.0722169	-0.002411611674270225, -0.15008363031093475, 0.007021287873085029, 0.07634741296259437, -0.1801914385674469, 0.32462522502658686, 3.18423383428751	-0.002411611674270225, -0.15008363031093475, 0.007021287873085029, 0.07634741296259437, -0.1801914385674469	0.110052	frac_new_combined_std_dev greater than 0.1
4731	P19157	736.41	736.413	369.007	736.412	0.000666667			Gstp2	sp|P46425|GSTP2_MOUSE	SLGLYGK	sp|P19157|GSTP1_MOUSE	Glutathione S-transferase P 1	sp|P19157|GSTP1_MOUSE	Glutathione S-transferase P 1	1	0.999	5	1	5	10M(15.9949), 1M(15.9949), 29C(57.0214)			4	7.84	C34H56N8O10	C34H58N8O10	2	369.212	9.83415	4	738.424	(369.2129841532212, 369.7145391781121, 370.21533276868655, 370.7158214705094)	(1192950.125, 498586.3125, 130299.234375, 24036.986328125)	3783.48	[376228.3210669521, 156596.97546346145, 40948.07360442463, 7003.866077625504]					13	C:/Users/jcp98/Downloads/BN1090/DeuteRater/HPLC6/AL2M_BN1090_HPLC6_T0days_MS_rep1Q1-27.mzML	0	0	AL	1	no	7.84	0	0.6488642668723819, 0.2702113016772356, 0.06815652405877864, 0.012767907391603885	0.6488642668723819 0.2702113016772356 0.06815652405877864 0.012767907391603885	0.434788460685658 0.36418960511227105 0.1556474085947469 0.045374525607324065	0.6462797526679245, 0.2701087262354011, 0.0705895034502762, 0.013022017646398175	M3	0.012072892544443256, -0.0010914800340635494, 0.027808375745673703	0.014469	0.0120729	738.4259683064424, 739.4290783562242, 740.4306655373731, 741.4316429410188	736.4119041999999 737.4148838338725 738.4175214636231 739.4200837627639	736.4119041999999 737.4165421180178 738.4208077047649 739.4247664522557	0.07864509195858188, -0.2799650582001099, -0.5349336512652864	0.07864509195858188, -0.2799650582001099, -0.5349336512652864	0.308245	-0.279965	0.012072892544443256, -0.0010914800340635494, 0.027808375745673703, 0.07864509195858188, -0.2799650582001099, -0.5349336512652864	0.012072892544443256, -0.0010914800340635494, 0.027808375745673703	0.014469	0.0120729
6650	P08113	1046.49	1046.49	524.007	1046.49	0.003425	4M(15.9949)				IYFmAGSSR	sp|P08113|ENPL_MOUSE	Endoplasmin	sp|P08113|ENPL_MOUSE	Endoplasmin	1	0.999	5	5	5	4M(15.9949)			4	15.9	C46H70N12O14S1	C46H72N12O14S1	2	524.25	9.85667	4	1048.5	(524.2619113899375, 524.7661565159956, 525.2650782473518, 525.7694387563171)	(60251.271484375, 23250.666015625, 15003.16650390625, 8091.014892578125)	3906.89	[133900.00704888022, 35783.46642488338, 9167.343881094781, 4961.353552740713]					24	C:/Users/jcp98/Downloads/BN1090/DeuteRater/HPLC6/AL2M_BN1090_HPLC6_T0days_MS_rep1Q1-27.mzML	0	0	AL	1	no	15.9	0	0.5309703829475547, 0.3053111880390862, 0.125430390472301, 0.03828803854105815	0.5309703829475547 0.3053111880390862 0.125430390472301 0.03828803854105815	0.24910457043301212 0.3530760949154435 0.26232973816698674 0.13548959648455755	0.5652295046772302, 0.2181192547751551, 0.14074777448957446, 0.07590346605804026		-0.12154408306579545, -1.8254391972255553, 0.1118879255103131, 0.3869837923672676	0.9975	-0.121544	1048.523822779875, 1049.5323130319912, 1050.5301564947035, 1051.5388775126341	1046.4854677999997 1047.4883480641188 1048.4891323802917 1049.4902283378597	1046.4854678 1047.4903671023478 1048.4944659434673 1049.4979879024788	2.778544713545595, 0.5004411588982967, 1.3266459401686341	0.5004411588982967, 1.3266459401686341	0.584215	0.913544	-0.12154408306579545, -1.8254391972255553, 0.1118879255103131, 0.3869837923672676, 2.778544713545595, 0.5004411588982967, 1.3266459401686341	-0.12154408306579545, 0.1118879255103131, 0.3869837923672676, 0.5004411588982967	0.279804	frac_new_combined_std_dev greater than 0.1
3133	Q91VD9	1060.55	1060.55	531.007	1060.56	-0.0056					VTTGVAAEWK	sp|Q91VD9|NDUS1_MOUSE	NADH-ubiquinone oxidoreductase 75 kDa subunit, mitochondrial	sp|Q91VD9|NDUS1_MOUSE	NADH-ubiquinone oxidoreductase 75 kDa subunit, mitochondrial	1	0.999	6	6	6				4	16.28	C48H76N12O15	C48H78N12O15	2	531.283	9.86903	4	1062.57	(531.285412835836, 531.7833716054366, 532.283410797564, 532.7897619061558)	(21488.2568359375, 13387.09521484375, 10198.9775390625, 8670.03515625)	2988.9	[21096.81040559637, 10619.751385657395, 9433.646133975957, 1619.093650800488]					20	C:/Users/jcp98/Downloads/BN1090/DeuteRater/HPLC6/AL2M_BN1090_HPLC6_T0days_MS_rep1Q1-27.mzML	0	0	AL	1	no	16.28	0	0.5426175007568796, 0.3203328523182903, 0.10957176267961256, 0.027477884245217615	0.5426175007568796 0.3203328523182903 0.10957176267961256 0.027477884245217615	0.2523285938242151 0.3615168332340401 0.26033177142255687 0.12582280151918776	0.3998234407915168, 0.24908835145952213, 0.18976831500838945, 0.16131989274057157		0.4919032610449883, -1.72990806800618, 0.5319484457281854, 1.3609448480443145	1.32445	0.491903	1062.570825671672, 1063.5667432108733, 1064.566821595128, 1065.5795238123117	1060.5552595 1061.5582111175888 1062.560904243625 1063.5635063712025	1060.5552595 1061.5601665836928 1062.5648589015373 1063.5693505171428	-3.597136444130968, -2.4398621531798543, 0.07721734563437677	-3.597136444130968, -2.4398621531798543	0.818316	-3.0185	0.4919032610449883, -1.72990806800618, 0.5319484457281854, 1.3609448480443145, -3.597136444130968, -2.4398621531798543, 0.07721734563437677	0.4919032610449883, -1.72990806800618, 0.5319484457281854, 1.3609448480443145, 0.07721734563437677	1.14766	frac_new_combined_std_dev greater than 0.1
8419	Q64442	936.539	936.543	469.007	936.539	0.00335					VAIEPGVPR	sp|Q64442|DHSO_MOUSE	Sorbitol dehydrogenase	sp|Q64442|DHSO_MOUSE	Sorbitol dehydrogenase	1	0.999	4	4	4	10C(57.0214), 11M(15.9949), 20C(57.0214), 4C(57.0214)			4	18.89	C42H72N12O12	C42H74N12O12	2	469.277	9.87167	4	938.553	(469.27662028274347, 469.77804398706394, 470.27965362031523, 470.7797991155529)	(3550932.5, 1837346.25, 578325.5625, 119988.4609375)	6950.45	[698231.8165222036, 387822.16136485967, 129076.40564777082, 30163.379349404586]					11	C:/Users/jcp98/Downloads/BN1090/DeuteRater/HPLC6/AL2M_BN1090_HPLC6_T0days_MS_rep1Q1-27.mzML	0	0	AL	1	no	18.89	0	0.5827087584974924, 0.30445946717518535, 0.09230367994394278, 0.02052809438337954	0.5827087584974924 0.30445946717518535 0.09230367994394278 0.02052809438337954	0.23472955285050492 0.35744856494038607 0.2710876091524755 0.13673427305663358	0.5834023454791694, 0.301867780282322, 0.09501630617114236, 0.0197135680673663		-0.001993185139863228, -0.04890981356858283, 0.015172651363062842, -0.0070093202040788765	0.0271957	-0.00199319	938.5532405654869, 939.5560879741279, 940.5593072406305, 941.5595982311058	936.5392187999998 937.5421126494946 938.5447589426806 939.5473194454348	936.5392188 937.5443353389498 938.5492803452061 939.5540560466164	-0.020893991144841355, 0.1164533482355233, -0.25873281928255426	-0.020893991144841355, 0.1164533482355233	0.0971192	0.0477797	-0.001993185139863228, -0.04890981356858283, 0.015172651363062842, -0.0070093202040788765, -0.020893991144841355, 0.1164533482355233, -0.25873281928255426	-0.001993185139863228, 0.015172651363062842, -0.0070093202040788765, -0.020893991144841355	0.014896	-0.00450125
8557	P60867	845.452	845.447	423.507	845.443	0.003525	2C(57.0214)				VCADLIR	sp|P60867|RS20_MOUSE	Small ribosomal subunit protein uS10	sp|P60867|RS20_MOUSE	Small ribosomal subunit protein uS10	0.9964	0.9883	2	1	1	2C(57.0214)			4	13.81	C35H63N11O11S1	C35H65N11O11S1	2	423.733	9.8919	4	847.466	(423.73104581041633, 424.2366161150587, 424.73738805279163, 425.23675012987314)	(3455.444580078125, 87950.7734375, 43368.046875, 17313.794921875)	2405.09	[1931.0157704261578, 13149.265258609428, 3694.7116533266335, 1174.5038192676425]					11	C:/Users/jcp98/Downloads/BN1090/DeuteRater/HPLC6/AL2M_BN1090_HPLC6_T0days_MS_rep1Q1-27.mzML	0	0	AL	1	no	13.81	0	0.6032728903967006, 0.27021589654709566, 0.10000296399499395, 0.026508249061209695	0.6032728903967006 0.27021589654709566 0.10000296399499395 0.026508249061209695	0.3062663719168315 0.3629240064715631 0.22909977263863016 0.10170984897297523	0.02272002538722471, 0.5782884832957934, 0.28515089828819473, 0.11384059302878718		1.9546805503826856, 3.3230381570684093, 1.4341790183542822, 1.1613096539175367	0.961253	1.95468	847.4620916208327, 848.4732322301174, 849.4747761055833, 850.4735002597463	845.4428801 846.4456679710863 847.4456013084034 848.4465292020795	845.4428801 846.4478385539771 847.4517157566574 848.4548989616745	3.848154444521392, 1.6294644967559715, 0.9270919607715854	1.6294644967559715, 0.9270919607715854	0.496652	1.27828	1.9546805503826856, 3.3230381570684093, 1.4341790183542822, 1.1613096539175367, 3.848154444521392, 1.6294644967559715, 0.9270919607715854	1.9546805503826856, 1.4341790183542822, 1.1613096539175367, 1.6294644967559715	0.333902	frac_new_combined_std_dev greater than 0.1
5311	Q8VDK1	1715.87	1715.87	572.674	1715.87	-0.0047					ESNYTKPGGTLEPPVK	sp|Q8VDK1|NIT1_MOUSE	Deaminated glutathione amidase	sp|Q8VDK1|NIT1_MOUSE	Deaminated glutathione amidase	0.8659	0.987	1	1	1				5	22.87	C76H121N19O26	C76H124N19O26	3	572.963	9.8923	5	1718.89	(572.9545359046601, 573.2928920402118, 573.622981699835, 573.9564981459127, 574.2993788941991)	(67659.6875, 69688.9765625, 36659.53515625, 15780.513671875, 11004.7265625)	2942.93	[45111.832495251496, 39212.10254984732, 24832.554555644594, 5846.282519067721, 3389.2946363285087]					16	C:/Users/jcp98/Downloads/BN1090/DeuteRater/HPLC6/AL2M_BN1090_HPLC6_T0days_MS_rep1Q1-27.mzML	0	0	AL	1	no	22.87	0	0.3762360816026824, 0.35202728641867326, 0.18290640842481862, 0.06841527628957535, 0.020414947264250395	0.3762360816026824 0.35202728641867326 0.18290640842481862 0.06841527628957535 0.020414947264250395	0.12381817486732917 0.2657842977987366 0.28728753697051856 0.2086007674105556 0.11450922295286006	0.33696164418656255, 0.3470679956093327, 0.18257337120224054, 0.07859078321908491, 0.054806205782779276		0.15559291305468678, 0.05750369843043811, -0.00319058844465612, 0.07258602048002308, 0.3654978824890622	0.143532	0.155593	1718.8636077139804, 1719.8786761206352, 1720.868945099505, 1721.8694944377382, 1722.8981366825974	1715.872934 1716.8758871169007 1717.8786542612913 1718.8813283872123 1719.8839405036342	1715.8729339999995 1716.877762454477 1717.882433616611 1718.8869572528342 1719.8913438538189	6.460324745613653, -0.10130716333464657, -0.44550067859287873, 3.177273044593556	-0.10130716333464657, -0.44550067859287873, 3.177273044593556	1.99967	-0.101307	0.15559291305468678, 0.05750369843043811, -0.00319058844465612, 0.07258602048002308, 0.3654978824890622, 6.460324745613653, -0.10130716333464657, -0.44550067859287873, 3.177273044593556	0.15559291305468678, 0.05750369843043811, -0.00319058844465612, 0.07258602048002308, -0.10130716333464657	0.0955148	0.0575037
620	Q8JZR0	1069.52	1069.52	535.507	1069.52	0.00515					TLYENFQR	sp|Q8JZR0|ACSL5_MOUSE	Long-chain-fatty-acid--CoA ligase 5	sp|Q8JZR0|ACSL5_MOUSE	Long-chain-fatty-acid--CoA ligase 5	1	0.9987	4	4	4	8C(57.0214)			4	14.23	C48H71N13O15	C48H73N13O15	2	535.767	9.8924	4	1071.53	(535.7741019885678, 536.275533118742, 536.7741596904546, 537.2781545525264)	(136566.96875, 60180.8203125, 18483.74609375, 12092.572265625)	4707.36	[110426.0358842858, 41454.32494636717, 8190.219567166982, 3892.042716881798]					13	C:/Users/jcp98/Downloads/BN1090/DeuteRater/HPLC6/AL2M_BN1090_HPLC6_T0days_MS_rep1Q1-27.mzML	0	0	AL	1	no	14.23	0	0.5411014030390988, 0.3209979583195048, 0.11018528441981781, 0.027715354221578666	0.5411014030390988 0.3209979583195048 0.11018528441981781 0.027715354221578666	0.27569146145450313 0.36675477612049995 0.2461960322970331 0.11135773012796388	0.6007588473516136, 0.2647357598585644, 0.0813101008220272, 0.05319529196779484		-0.22477471626095727, -1.2295915923531888, -0.2123007486427315, 0.3046295310254458	0.642003	-0.224775	1071.5482039771357, 1072.551066237484, 1073.548319380909, 1074.5563091050528	1069.5192096999997 1070.5221204107997 1071.524786296567 1072.5273649683147	1069.5192097 1070.5239858322846 1071.5285249080473 1072.532848473252	-0.025972924664317228, -1.4607542996067007, -0.009143859349884698	-0.025972924664317228, -0.009143859349884698	0.0118999	-0.0175584	-0.22477471626095727, -1.2295915923531888, -0.2123007486427315, 0.3046295310254458, -0.025972924664317228, -1.4607542996067007, -0.009143859349884698	-0.22477471626095727, -0.2123007486427315, -0.025972924664317228, -0.009143859349884698	0.11635	frac_new_combined_std_dev greater than 0.1
621	Q8JZR0	1069.52	1069.52	357.341	1069.52	0.00515					TLYENFQR	sp|Q8JZR0|ACSL5_MOUSE	Long-chain-fatty-acid--CoA ligase 5	sp|Q8JZR0|ACSL5_MOUSE	Long-chain-fatty-acid--CoA ligase 5	1	0.9987	4	4	4	8C(57.0214)			4	14.23	C48H71N13O15	C48H74N13O15	3	357.514	9.8924	4	1072.54	(357.5230066764794, 357.8575781782949, 358.19309437186945, 358.5302848856434)	(34473.205078125, 22315.103515625, 10294.01123046875, 3514.626708984375)	1581.71	[4440.001172629697, 2291.582177965307, 944.7397877729877, 739.3330196144782]					10	C:/Users/jcp98/Downloads/BN1090/DeuteRater/HPLC6/AL2M_BN1090_HPLC6_T0days_MS_rep1Q1-27.mzML	0	0	AL	1	no	14.23	0	0.5411014030390988, 0.3209979583195048, 0.11018528441981781, 0.027715354221578666	0.5411014030390988 0.3209979583195048 0.11018528441981781 0.027715354221578666	0.27569146145450313 0.36675477612049995 0.2461960322970331 0.11135773012796388	0.48831014329935046, 0.3160916245170713, 0.14581383099377074, 0.049784401189807516		0.198904605549306, -0.10722628972521743, 0.26195390533487, 0.26385007275413985	0.17699	0.198905	1072.5690200294382, 1073.5727345348846, 1074.5792831156084, 1075.5908546569303	1069.5192096999997 1070.5221204107997 1071.524786296567 1072.5273649683147	1069.5192097 1070.5239858322846 1071.5285249080473 1072.532848473252	0.43089170623825435, 1.2535374771851537, 2.494637888385149	0.43089170623825435, 1.2535374771851537	0.581698	0.842215	0.198904605549306, -0.10722628972521743, 0.26195390533487, 0.26385007275413985, 0.43089170623825435, 1.2535374771851537, 2.494637888385149	0.198904605549306, 0.26195390533487, 0.26385007275413985, 0.43089170623825435	0.0993553	0.262902
1516	P26443	1078.55	1078.56	360.341	1078.57	-0.0079			GLUD1	contam_sp|P00366|DHE3_BOVIN	TAAYVNAIEK	sp|P26443|DHE3_MOUSE	Glutamate dehydrogenase 1, mitochondrial	sp|P26443|DHE3_MOUSE	Glutamate dehydrogenase 1, mitochondrial	1	0.999	6	3	6	1C(57.0214), 6M(15.9949)			4	19.78	C48H78N12O16	C48H81N12O16	3	360.524	9.91523	4	1081.57	(360.526712730503, 360.8598644296995, 361.20523672758395, 361.53863537686425)	(1125.2076416015625, 2000.3101806640625, 9361.33251953125, 2313.06689453125)	2203.87	[734.5357817117466, 1128.57762154076, 8199.989406282602, 2819.0575710723315]					20	C:/Users/jcp98/Downloads/BN1090/DeuteRater/HPLC6/AL2M_BN1090_HPLC6_T0days_MS_rep1Q1-27.mzML	0	0	AL	1	no	19.78	0	0.5413025062220711, 0.3199262271665644, 0.11063146277015166, 0.028139803841212962	0.5413025062220711 0.3199262271665644 0.11063146277015166 0.028139803841212962	0.21089185262425575 0.3467060171548455 0.28537997504151896 0.15702215517937995	0.07602796851050012, 0.13515684910413334, 0.6325260047098619, 0.15628917767550465	M1	1.4081705073526944, 2.9865464097872216, 0.9943128171059505	1.05131	1.40817	1081.580138191509, 1082.5795932890985, 1083.6157101827519, 1084.6159061305927	1078.5658227999998 1079.5687769683334 1080.5714584315456 1081.574052159918	1078.5658228 1079.5709055365853 1080.575804345816 1081.5805261360067	-1.6438611922706765, 6.888391678999962, 4.253735075498612	6.888391678999962, 4.253735075498612	1.86298	5.57106	1.4081705073526944, 2.9865464097872216, 0.9943128171059505, -1.6438611922706765, 6.888391678999962, 4.253735075498612	1.4081705073526944, 2.9865464097872216, 0.9943128171059505, 4.253735075498612	1.49884	frac_new_combined_std_dev greater than 0.1
1515	P26443	1078.55	1078.56	540.007	1078.57	-0.0079			GLUD1	contam_sp|P00366|DHE3_BOVIN	TAAYVNAIEK	sp|P26443|DHE3_MOUSE	Glutamate dehydrogenase 1, mitochondrial	sp|P26443|DHE3_MOUSE	Glutamate dehydrogenase 1, mitochondrial	1	0.999	6	3	6	1C(57.0214), 6M(15.9949)			4	19.78	C48H78N12O16	C48H80N12O16	2	540.283	9.91523	4	1080.57	(540.2818463777313, 540.7821557972688, 541.2840079578513, 541.7834090054324)	(82775.43359375, 46091.2265625, 22741.5556640625, 9337.58349609375)	4245.81	[7305.722156161686, 4101.680180953185, 2447.94783291895, 1953.171712758016]					16	C:/Users/jcp98/Downloads/BN1090/DeuteRater/HPLC6/AL2M_BN1090_HPLC6_T0days_MS_rep1Q1-27.mzML	0	0	AL	1	no	19.78	0	0.5413025062220711, 0.3199262271665644, 0.11063146277015166, 0.028139803841212962	0.5413025062220711 0.3199262271665644 0.11063146277015166 0.028139803841212962	0.21089185262425575 0.3467060171548455 0.28537997504151896 0.15702215517937995	0.5143062692243385, 0.2863773193103874, 0.1412994670296083, 0.05801694443566574	M1	0.0817051045532966, 0.17549794193287457, 0.23181715948105155	0.0758316	0.0817051	1080.5636927554626, 1081.5643115945377, 1082.5680159157025, 1083.5668180108648	1078.5658227999998 1079.5687769683334 1080.5714584315456 1081.574052159918	1078.5658228 1079.5709055365853 1080.575804345816 1081.5805261360067	-1.0971361884821367, -0.30200119567700473, -0.7884033623615232	-1.0971361884821367, -0.7884033623615232	0.218307	-0.94277	0.0817051045532966, 0.17549794193287457, 0.23181715948105155, -1.0971361884821367, -0.30200119567700473, -0.7884033623615232	0.0817051045532966, 0.17549794193287457, 0.23181715948105155, -0.30200119567700473	0.240607	frac_new_combined_std_dev greater than 0.1
2991	P24270	1629.91	1629.91	408.257	1629.91	0.00366667					IQALLDKYNAEKPK	sp|P24270|CATA_MOUSE	Catalase	sp|P24270|CATA_MOUSE	Catalase	1	0.999	7	4	7	9C(57.0214)			4	24.52	C74H123N19O22	C74H127N19O22	4	408.486	9.95918	4	1633.94	(408.4846832691052, 408.7349286061762, 408.9853283559519, 409.23479807956824)	(220793.25, 208603.625, 107686.0, 45904.66015625)	5723.75	[32230.475081220946, 29828.389953638598, 28062.088563133744, 8713.86739309724]					11	C:/Users/jcp98/Downloads/BN1090/DeuteRater/HPLC6/AL2M_BN1090_HPLC6_T0days_MS_rep1Q1-27.mzML	0	0	AL	1	no	24.52	0	0.3948602929665158, 0.3602877241574579, 0.180309452450369, 0.06454253042565732	0.3948602929665158 0.3602877241574579 0.180309452450369 0.06454253042565732	0.13199475118531884 0.2941706891000547 0.32852982266125036 0.24530473705337608	0.37872722259974884, 0.35781832787229473, 0.18471406935165163, 0.07874038017630483		0.0613738501343617, 0.03734886603761405, 0.029716677235496973, 0.07854434848700483	0.0223861	0.0613739	1633.9387330764207, 1634.9397144247048, 1635.9413134238075, 1636.939192318273	1629.9089268 1630.911869279811 1631.9146455783014 1632.9173308881675	1629.9089268 1630.9138388942335 1631.918618375353 1632.9232699361353	-0.9956931187075111, -0.7899801761302676, -1.3377306191723144	-0.9956931187075111, -0.7899801761302676	0.145461	-0.892837	0.0613738501343617, 0.03734886603761405, 0.029716677235496973, 0.07854434848700483, -0.9956931187075111, -0.7899801761302676, -1.3377306191723144	0.0613738501343617, 0.03734886603761405, 0.029716677235496973, 0.07854434848700483	0.0223861	0.0493614
1648	Q60605	1353.72	1353.72	677.507	1353.73	-0.00416667			Myl6b	sp|Q8CI43|MYL6B_MOUSE	ALGQNPTNAEVLK	sp|Q60605|MYL6_MOUSE	Myosin light polypeptide 6	sp|Q60605|MYL6_MOUSE	Myosin light polypeptide 6	0.988	0.999	1	0	1			sp|Q8CI43|MYL6B_MOUSE	4	24.11	C58H99N17O20	C58H101N17O20	2	677.866	9.96493	4	1355.73	(677.8696206294488, 678.3704791731125, 678.8720996779116, 679.3703658631351)	(107159.0859375, 75458.1875, 31807.50390625, 9855.4091796875)	1946.36	[61757.521481938325, 39495.80310711063, 14466.455212590576, 8936.564458584406]					13	C:/Users/jcp98/Downloads/BN1090/DeuteRater/HPLC6/AL2M_BN1090_HPLC6_T0days_MS_rep1Q1-27.mzML	0	0	AL	1	no	24.11	0	0.4729898600675467, 0.3425905847329394, 0.1416942721533601, 0.04272528304615375	0.4729898600675467 0.3425905847329394 0.1416942721533601 0.04272528304615375	0.15909751540723768 0.31626533493509923 0.31495201156239966 0.2096851380952634	0.47779113972826026, 0.3364460707371248, 0.14182039171313995, 0.04394239782147497	M1	-0.015295943792160592, 0.0007279303089721676, 0.007289864829861163	0.0116185	-0.0152959	1355.7392412588977, 1356.740958346225, 1357.7441993558232, 1358.7407317262703	1353.7251618 1354.7280449636635 1355.7307140818864 1356.7332975152146	1353.7251618 1354.730202526216 1355.7350878347934 1356.7398232163932	-0.5404600366116099, -0.13585243004860567, -1.0183193591241062	-0.5404600366116099, -0.13585243004860567, -1.0183193591241062	0.44174	-0.54046	-0.015295943792160592, 0.0007279303089721676, 0.007289864829861163, -0.5404600366116099, -0.13585243004860567, -1.0183193591241062	-0.015295943792160592, 0.0007279303089721676, 0.007289864829861163, -0.13585243004860567	0.0673843	-0.00728401
7405	P63325	1568.75	1568.75	785.007	1568.76	-0.0086					KAEAGAGSATEFQFR	sp|P63325|RS10_MOUSE	Small ribosomal subunit protein eS10	sp|P63325|RS10_MOUSE	Small ribosomal subunit protein eS10	0.8845	0.989	1	1	1				4	38.27	C68H104N20O23	C68H106N20O23	2	785.384	9.9738	4	1570.77	(785.3852304278273, 785.8864229895196, 786.3883500717706, 786.8838412086858)	(6340.89306640625, 5240.25439453125, 4673.81689453125, 1899.56494140625)	954.017	[2558.4601381130674, 3007.393058544632, 1922.5217349225054, 1207.015216811967]					17	C:/Users/jcp98/Downloads/BN1090/DeuteRater/HPLC6/AL2M_BN1090_HPLC6_T0days_MS_rep1Q1-27.mzML	0	0	AL	1	no	38.27	0	0.4189594223095884, 0.35502312611244513, 0.16833972677042133, 0.05767772480754501	0.4189594223095884 0.35502312611244513 0.16833972677042133 0.05767772480754501	0.08534990918889586 0.24307937528033535 0.3452776253707039 0.326293090160065	0.3492733390503123, 0.28864721904044477, 0.2574463274757429, 0.10463311443349999		0.20888518018389113, 0.5929398164579027, 0.5036038147294878, 0.174805300375623	0.209453	0.208885	1570.7704608556546, 1571.7728459790392, 1572.7767001435411, 1573.7676824173716	1568.7582466999997 1569.761120315517 1570.763812345337 1571.7664187412076	1568.7582466999995 1569.763511421562 1570.7686810253858 1571.773755672736	-0.20429546974192833, 0.13836246012707024, -1.492514881519168	-0.20429546974192833, 0.13836246012707024	0.242296	-0.0329665	0.20888518018389113, 0.5929398164579027, 0.5036038147294878, 0.174805300375623, -0.20429546974192833, 0.13836246012707024, -1.492514881519168	0.20888518018389113, 0.5929398164579027, 0.5036038147294878, 0.174805300375623, -0.20429546974192833, 0.13836246012707024	0.285268	frac_new_combined_std_dev greater than 0.1
7406	P63325	1568.75	1568.75	523.674	1568.76	-0.0086					KAEAGAGSATEFQFR	sp|P63325|RS10_MOUSE	Small ribosomal subunit protein eS10	sp|P63325|RS10_MOUSE	Small ribosomal subunit protein eS10	0.8845	0.989	1	1	1				4	38.27	C68H104N20O23	C68H107N20O23	3	523.925	9.9738	4	1571.78	(523.9236520373088, 524.2654070134668, 524.5931452972621, 524.9251336815444)	(15849.041015625, 26781.994140625, 6928.74560546875, 3710.6005859375)	2969	[8176.267415132665, 5949.081389206243, 4693.792964573495, 1523.3672849389436]					31	C:/Users/jcp98/Downloads/BN1090/DeuteRater/HPLC6/AL2M_BN1090_HPLC6_T0days_MS_rep1Q1-27.mzML	0	0	AL	1	no	38.27	0	0.4189594223095884, 0.35502312611244513, 0.16833972677042133, 0.05767772480754501	0.4189594223095884 0.35502312611244513 0.16833972677042133 0.05767772480754501	0.08534990918889586 0.24307937528033535 0.3452776253707039 0.326293090160065	0.297520697518384, 0.5027558178312784, 0.13006750524742763, 0.0696559794029099		0.36401457397070847, -1.3197046786506093, -0.21630313135714263, 0.04459258903393377	0.73147	0.364015	1571.7709561119264, 1572.7962210404003, 1573.7794358917863, 1574.775401044633	1568.7582466999997 1569.761120315517 1570.763812345337 1571.7664187412076	1568.7582466999995 1569.763511421562 1570.7686810253858 1571.773755672736	9.364416522264001, 0.5985471407639341, -0.5079928150739276	0.5985471407639341, -0.5079928150739276	0.782442	0.0452772	0.36401457397070847, -1.3197046786506093, -0.21630313135714263, 0.04459258903393377, 9.364416522264001, 0.5985471407639341, -0.5079928150739276	0.36401457397070847, -0.21630313135714263, 0.04459258903393377, 0.5985471407639341, -0.5079928150739276	0.44204	frac_new_combined_std_dev greater than 0.1
874	Q99MN9	1247.55	1247.56	624.507	1247.55	0.0065					AYGGAYDVMSSK	sp|Q99MN9|PCCB_MOUSE	Propionyl-CoA carboxylase beta chain, mitochondrial	sp|Q99MN9|PCCB_MOUSE	Propionyl-CoA carboxylase beta chain, mitochondrial	1	0.9989	5	5	5	10C(57.0214)			4	21.11	C54H81N13O19S1	C54H83N13O19S1	2	624.784	9.98003	4	1249.57	(624.7857018324011, 625.3013634094787, 625.7963215881533, 626.3047420312769)	(6424.16162109375, 11575.041015625, 6276.1572265625, 4873.005126953125)	1835.32	[4199.51797336109, 2709.1027693425704, 2382.9679883233966, 1403.1633709716687]					24	C:/Users/jcp98/Downloads/BN1090/DeuteRater/HPLC6/AL2M_BN1090_HPLC6_T0days_MS_rep1Q1-27.mzML	0	0	AL	1	no	21.11	0	0.48084001584128894, 0.3223556866155085, 0.14683081227248432, 0.04997348527071828	0.48084001584128894 0.3223556866155085 0.14683081227248432 0.04997348527071828	0.184159379088643 0.3270704242197854 0.2999012942225186 0.18886890246905302	0.22039526482003527, 0.39710772866687394, 0.215317642298812, 0.1671793642142788	M1	0.8778623164355565, 0.44742022860216357, 0.843842664558163	0.239301	0.877862	1249.5714036648021, 1250.6027268189573, 1251.5926431763066, 1252.6094840625537	1247.5491820999998 1248.5521053067669 1249.553332486287 1250.554658551324	1247.5491821 1248.5541934407652 1249.558634414884 1250.5626184167065	13.600634544614064, 3.223190374135139, 4.096042440653886	3.223190374135139, 4.096042440653886	0.6172	3.65962	0.8778623164355565, 0.44742022860216357, 0.843842664558163, 13.600634544614064, 3.223190374135139, 4.096042440653886	0.8778623164355565, 0.44742022860216357, 0.843842664558163, 3.223190374135139, 4.096042440653886	1.64648	frac_new_combined_std_dev greater than 0.1
1656	Q9Z2I9	1185.54	1185.55	593.507	1185.54	0.0045					INFDSNSAYR	sp|Q9Z2I9|SUCB1_MOUSE	Succinate--CoA ligase [ADP-forming] subunit beta, mitochondrial	sp|Q9Z2I9|SUCB1_MOUSE	Succinate--CoA ligase [ADP-forming] subunit beta, mitochondrial	1	0.9974	4	4	4				4	17.84	C51H75N15O18	C51H77N15O18	2	593.78	9.98866	4	1187.56	(593.7794466980222, 594.2802838607763, 594.782197785593, 595.2886906805446)	(172723.3046875, 114502.04296875, 44293.66796875, 13963.7958984375)	3275.17	[62588.73573692595, 39654.118005181524, 14610.783628624933, 4641.638736743755]					12	C:/Users/jcp98/Downloads/BN1090/DeuteRater/HPLC6/AL2M_BN1090_HPLC6_T0days_MS_rep1Q1-27.mzML	0	0	AL	1	no	17.84	0	0.5168197411431847, 0.32836378375975867, 0.12168356593243142, 0.03313290916462528	0.5168197411431847 0.32836378375975867 0.12168356593243142 0.03313290916462528	0.22123556553262239 0.35022174528991434 0.27908885430692365 0.14945383487053968	0.4999476064405667, 0.3314261640509493, 0.12820802219778488, 0.04041820731069916	M1	0.05708064265540185, 0.04145004486654056, 0.06263101932744894	0.010983	0.0570806	1187.5588933960444, 1188.5605677215526, 1189.564395571186, 1190.5773813610892	1185.5413968 1186.5442684964773 1187.5468985567675 1188.549448536146	1185.5413968000003 1186.5463073658789 1187.5510098090956 1188.5555185834628	-0.5872720284589593, 0.00010176319118451633, 1.7192994312232324	-0.5872720284589593, 0.00010176319118451633	0.415336	-0.293585	0.05708064265540185, 0.04145004486654056, 0.06263101932744894, -0.5872720284589593, 0.00010176319118451633, 1.7192994312232324	0.05708064265540185, 0.04145004486654056, 0.06263101932744894	0.010983	0.0570806
8418	Q64442	936.535	936.539	469.007	936.539	6.66667e-05					VAIEPGVPR	sp|Q64442|DHSO_MOUSE	Sorbitol dehydrogenase	sp|Q64442|DHSO_MOUSE	Sorbitol dehydrogenase	1	0.999	4	4	4	10C(57.0214), 11M(15.9949), 20C(57.0214), 4C(57.0214)			4	18.89	C42H72N12O12	C42H74N12O12	2	469.275	10.0125	4	938.55	(469.27695620314023, 469.77804398706394, 470.2791831733602, 470.7796316899908)	(3427194.625, 1784056.0, 568833.0, 118572.3828125)	6950.75	[701175.7981056474, 374925.05182841193, 126864.44388251733, 22006.085091124514]					12	C:/Users/jcp98/Downloads/BN1090/DeuteRater/HPLC6/AL2M_BN1090_HPLC6_T0days_MS_rep1Q1-27.mzML	0	0	AL	1	no	18.89	0	0.5827087584974924, 0.30445946717518535, 0.09230367994394278, 0.02052809438337954	0.5827087584974924 0.30445946717518535 0.09230367994394278 0.02052809438337954	0.23472955285050492 0.35744856494038607 0.2710876091524755 0.13673427305663358	0.5810127968915016, 0.3024512698548787, 0.09643434016945669, 0.020101593084162952		0.004873744115937831, -0.037898311256499506, 0.023104203178664486, -0.0036702118948065167	0.0255678	0.00487374	938.5539124062805, 939.5560879741279, 940.5583663467204, 941.5592633799816	936.5392187999998 937.5421126494946 938.5447589426806 939.5473194454348	936.5392188 937.5443353389498 938.5492803452061 939.5540560466164	-0.32315879560153726, -0.24023568675966767, -0.40816899497420805	-0.32315879560153726, -0.24023568675966767, -0.40816899497420805	0.0839688	-0.323159	0.004873744115937831, -0.037898311256499506, 0.023104203178664486, -0.0036702118948065167, -0.32315879560153726, -0.24023568675966767, -0.40816899497420805	0.004873744115937831, -0.037898311256499506, 0.023104203178664486, -0.0036702118948065167	0.0255678	0.000601766
5575	O08573	1123.55	1123.56	562.507	1123.56	0.00133333					FFVQYQHR	sp|O08573|LEG9_MOUSE	Galectin-9	sp|O08573|LEG9_MOUSE	Galectin-9	0.9603	0.9965	1	1	1				4	15.02	C54H73N15O12	C54H75N15O12	2	562.785	10.015	4	1125.57	(562.7886490576717, 563.2880130453594, 563.7881044490272, 564.2878827713348)	(203271.5390625, 93218.48828125, 33028.52734375, 12088.7568359375)	3243.13	[29488.498025448782, 11119.035389351411, 3470.571575407026, 1541.6680743236532]					14	C:/Users/jcp98/Downloads/BN1090/DeuteRater/HPLC6/AL2M_BN1090_HPLC6_T0days_MS_rep1Q1-27.mzML	0	0	AL	1	no	15.02	0	0.5070883187274154, 0.3376587094860129, 0.12314855020565109, 0.03210442158092041	0.5070883187274154 0.3376587094860129 0.12314855020565109 0.03210442158092041	0.24811626832272476 0.3611590469238356 0.26291323959403934 0.12781144515940038	0.5950444624735547, 0.27288200555641307, 0.09668565697980949, 0.03538787499022279	M1	-0.3396356618742905, -0.18933890485245947, 0.03430734011501197	0.188167	-0.339636	1125.5772981153434, 1126.5760260907189, 1127.5762088980543, 1128.5757655426696	1123.556263 1124.5591526162868 1125.561879699908 1126.5645171969393	1123.556263 1124.560990685972 1125.5655465483321 1126.5699381196143	-2.26413663476719, -1.828795854581565, -1.80536971282763	-1.828795854581565, -1.80536971282763	0.0165648	-1.81708	-0.3396356618742905, -0.18933890485245947, 0.03430734011501197, -2.26413663476719, -1.828795854581565, -1.80536971282763	-0.3396356618742905, -0.18933890485245947, 0.03430734011501197, -2.26413663476719, -1.828795854581565, -1.80536971282763	1.00706	frac_new_combined_std_dev greater than 0.1
4628	P19536	1467.77	1467.77	734.507	1467.77	0.0056					EDPNLVPSISNKR	sp|P19536|COX5B_MOUSE	Cytochrome c oxidase subunit 5B, mitochondrial	sp|P19536|COX5B_MOUSE	Cytochrome c oxidase subunit 5B, mitochondrial	0.703	0.9653	1	1	1				4	22.03	C62H105N19O22	C62H107N19O22	2	734.89	10.0209	4	1469.78	(734.9043978223134, 735.4071961525266, 735.903290545549, 736.3892441751001)	(16719.732421875, 13580.79248046875, 5941.679443359375, 3638.581787109375)	1175.02	[3226.495293920132, 2159.435330285947, 1909.2847895401596, 861.1839841942008]					16	C:/Users/jcp98/Downloads/BN1090/DeuteRater/HPLC6/AL2M_BN1090_HPLC6_T0days_MS_rep1Q1-27.mzML	0	0	AL	1	no	22.03	0	0.4482462952363629, 0.34846383336669956, 0.153866755669185, 0.049423115727752626	0.4482462952363629 0.34846383336669956 0.153866755669185 0.049423115727752626	0.16530340777867283 0.3199710732824323 0.3114003202429092 0.20332519869598564	0.4192427994321455, 0.34053472354435244, 0.14898601606227543, 0.0912364609612266	M1	0.10250653785582242, -0.030982220329467843, 0.271687974763179	0.151685	0.102507	1469.8087956446268, 1470.8143923050532, 1471.806581091098, 1472.7784883502002	1467.7680839999998 1468.7709441902873 1469.7736047705832 1470.776181810596	1467.768084 1468.772989050319 1469.7777238241572 1470.7822979487057	1.3382188006944538, -1.8779372430475145, -6.279306375211349	1.3382188006944538, -1.8779372430475145, -6.279306375211349	3.8241	-1.87794	0.10250653785582242, -0.030982220329467843, 0.271687974763179, 1.3382188006944538, -1.8779372430475145, -6.279306375211349	0.10250653785582242, -0.030982220329467843, 0.271687974763179	0.151685	frac_new_combined_std_dev greater than 0.1
4629	P19536	1467.77	1467.77	490.007	1467.77	0.0056					EDPNLVPSISNKR	sp|P19536|COX5B_MOUSE	Cytochrome c oxidase subunit 5B, mitochondrial	sp|P19536|COX5B_MOUSE	Cytochrome c oxidase subunit 5B, mitochondrial	0.703	0.9653	1	1	1				4	22.03	C62H105N19O22	C62H108N19O22	3	490.263	10.0209	4	1470.79	(490.27022311250204, 490.6058781302855, 490.9372026613645, 491.2641857938986)	(48381.49609375, 30848.1943359375, 13038.5576171875, 8568.669921875)	3272.41	[6705.884036977221, 11318.646159787024, 3741.297883455903, 2858.2446342718745]					16	C:/Users/jcp98/Downloads/BN1090/DeuteRater/HPLC6/AL2M_BN1090_HPLC6_T0days_MS_rep1Q1-27.mzML	0	0	AL	1	no	22.03	0	0.4482462952363629, 0.34846383336669956, 0.153866755669185, 0.049423115727752626	0.4482462952363629 0.34846383336669956 0.153866755669185 0.049423115727752626	0.16530340777867283 0.3199710732824323 0.3114003202429092 0.20332519869598564	0.47979943326653174, 0.305921630265391, 0.12930341267697443, 0.08497552379110283	M1	-0.11151769289442612, -0.15592450446149317, 0.2310066724092915	0.211743	-0.111518	1470.8106693375062, 1471.8176343908565, 1472.8116079840934, 1473.7925573816958	1467.7680839999998 1468.7709441902873 1469.7736047705832 1470.776181810596	1467.768084 1468.772989050319 1469.7777238241572 1470.7822979487057	2.007405396797287, -1.112421558543661, -4.285345742228671	2.007405396797287, -1.112421558543661, -4.285345742228671	3.14641	-1.11242	-0.11151769289442612, -0.15592450446149317, 0.2310066724092915, 2.007405396797287, -1.112421558543661, -4.285345742228671	-0.11151769289442612, -0.15592450446149317, 0.2310066724092915, -1.112421558543661	0.576665	frac_new_combined_std_dev greater than 0.1
308	P19096	1715.84	1715.84	572.674	1715.84	0.003025					AAMLGQEDPPQHGLPR	sp|P19096|FAS_MOUSE	Fatty acid synthase	sp|P19096|FAS_MOUSE	Fatty acid synthase	1	0.999	23	23	23	12M(15.9949), 19C(57.0214), 1C(57.0214), 3M(15.9949), 4C(57.0214)			5	38.18	C73H117N23O23S1	C73H120N23O23S1	3	572.955	10.0916	5	1718.86	(572.9545197297804, 573.2907091147553, 573.622634904128, 573.9562657689648, 574.2982952947756)	(67659.6875, 69688.9765625, 36659.53515625, 15780.513671875, 11004.7265625)	2942.93	[52919.57333409843, 46881.07324008109, 25345.46879995073, 8789.484769276914, 4592.856458082508]					18	C:/Users/jcp98/Downloads/BN1090/DeuteRater/HPLC6/AL2M_BN1090_HPLC6_T0days_MS_rep1Q1-27.mzML	0	0	AL	1	no	38.18	0	0.36768461859583434, 0.33956319976880933, 0.18900637482690175, 0.07788735682863832, 0.02585844997981636	0.36768461859583434 0.33956319976880933 0.18900637482690175 0.07788735682863832 0.02585844997981636	0.0636831112012522 0.186219487321816 0.2744726440743468 0.27192910118303776 0.20369565621954722	0.33696164418656255, 0.3470679956093327, 0.18257337120224054, 0.07859078321908491, 0.054806205782779276		0.10106191470095104, -0.048941007888520904, -0.07526950317716734, 0.0036251291843772283, 0.16277671256227627	0.100846	0.101062	1718.8635591893412, 1719.8721273442657, 1720.8679047123837, 1721.8687973068945, 1722.8948858843269	1715.8412560999998 1716.8440662287037 1717.8458815379897 1718.8474798670793 1719.849060160131	1715.8412561000002 1716.8464385230184 1717.8513789380902 1718.8560922248857 1719.8606002650156	2.4271972436077407, -0.05091769606521449, -0.11444595643056013, 2.0383380472443178	2.4271972436077407, -0.05091769606521449, -0.11444595643056013, 2.0383380472443178	1.34647	0.99371	0.10106191470095104, -0.048941007888520904, -0.07526950317716734, 0.0036251291843772283, 0.16277671256227627, 2.4271972436077407, -0.05091769606521449, -0.11444595643056013, 2.0383380472443178	0.10106191470095104, -0.048941007888520904, -0.07526950317716734, 0.0036251291843772283, -0.05091769606521449, -0.11444595643056013	0.0752073	-0.0499294
307	P19096	1715.84	1715.84	858.507	1715.84	0.003025					AAMLGQEDPPQHGLPR	sp|P19096|FAS_MOUSE	Fatty acid synthase	sp|P19096|FAS_MOUSE	Fatty acid synthase	1	0.999	23	23	23	12M(15.9949), 19C(57.0214), 1C(57.0214), 3M(15.9949), 4C(57.0214)			5	38.18	C73H117N23O23S1	C73H119N23O23S1	2	858.928	10.0916	5	1717.86	(858.9423791221076, 859.4445741451575, 859.9324674272809, 860.4394352006302, 860.9286610889525)	(7513.108154296875, 7450.0234375, 4135.11083984375, 2596.6744384765625, 1133.54443359375)	468.075	[2879.439446366761, 2476.353498651255, 1058.4902224575003, 611.1048989991078, 546.2564197831649]					12	C:/Users/jcp98/Downloads/BN1090/DeuteRater/HPLC6/AL2M_BN1090_HPLC6_T0days_MS_rep1Q1-27.mzML	0	0	AL	1	no	38.18	0	0.36768461859583434, 0.33956319976880933, 0.18900637482690175, 0.07788735682863832, 0.02585844997981636	0.36768461859583434 0.33956319976880933 0.18900637482690175 0.07788735682863832 0.02585844997981636	0.0636831112012522 0.186219487321816 0.2744726440743468 0.27192910118303776 0.20369565621954722	0.3291114567180909, 0.32634803276421187, 0.1811383949548784, 0.11374723876174929, 0.049654876801069545		0.12688477175107224, 0.08618003825338179, -0.0920594749402677, 0.18480498643434265, 0.13381017012365093	0.106544	0.126885	1717.8847582442152, 1718.889148290315, 1719.8649348545619, 1720.8788704012604, 1721.857322177905	1715.8412560999998 1716.8440662287037 1717.8458815379897 1718.8474798670793 1719.849060160131	1715.8412561000002 1716.8464385230184 1717.8513789380902 1718.8560922248857 1719.8606002650156	0.6659870937826423, -4.447343689465506, -1.406305950948055, -3.0537093722846125	-4.447343689465506, -1.406305950948055, -3.0537093722846125	1.52228	-3.05371	0.12688477175107224, 0.08618003825338179, -0.0920594749402677, 0.18480498643434265, 0.13381017012365093, 0.6659870937826423, -4.447343689465506, -1.406305950948055, -3.0537093722846125	0.12688477175107224, 0.08618003825338179, -0.0920594749402677, 0.18480498643434265, 0.13381017012365093	0.106544	frac_new_combined_std_dev greater than 0.1
5836	P17717	1067.53	1067.53	534.507	1067.53	0.000433333					FSPGYQIEK	sp|P17717|UDB17_MOUSE	UDP-glucuronosyltransferase 2B17	sp|P17717|UDB17_MOUSE	UDP-glucuronosyltransferase 2B17	1	0.999	3	3	3	23C(57.0214)			4	15.24	C50H73N11O15	C50H75N11O15	2	534.772	10.104	4	1069.54	(534.772057098294, 535.273249294163, 535.7741536409119, 536.2761771312423)	(980820.9375, 606986.3125, 204471.6875, 56653.9140625)	4637.46	[360871.05146544904, 274094.3241038666, 101743.97643907467, 23222.901218075258]					11	C:/Users/jcp98/Downloads/BN1090/DeuteRater/HPLC6/AL2M_BN1090_HPLC6_T0days_MS_rep1Q1-27.mzML	0	0	AL	1	no	15.24	0	0.5333080822478228, 0.3243879656669541, 0.11335460070712151, 0.028949351378101625	0.5333080822478228 0.3243879656669541 0.11335460070712151 0.028949351378101625	0.25992836751584886 0.3633753809698552 0.2557247769171012 0.1209714745971948	0.5304794799179028, 0.328290079321727, 0.11058902832907352, 0.030641412431296675	M1	0.010346789383013304, -0.019425222695300223, 0.018387546320426284	0.01992	0.0103468	1069.544114196588, 1070.546498588326, 1071.5483072818238, 1072.5523542624846	1067.5287125 1068.5317118199753 1069.5344523562349 1070.5370946061428	1067.5287125 1068.5335636781099 1069.5381945517938 1070.5426216766864	-0.33206012160899273, -0.41333248749561385, -0.025699010900123654	-0.33206012160899273, -0.41333248749561385	0.0574682	-0.372696	0.010346789383013304, -0.019425222695300223, 0.018387546320426284, -0.33206012160899273, -0.41333248749561385, -0.025699010900123654	0.010346789383013304, -0.019425222695300223, 0.018387546320426284, -0.025699010900123654	0.0217239	-0.00453922
8666	Q91WS0	1490.67	1490.67	746.007	1490.67	0.00315	7M(15.9949)				VVHAFDmEDLGDK	sp|Q91WS0|CISD1_MOUSE	CDGSH iron-sulfur domain-containing protein 1	sp|Q91WS0|CISD1_MOUSE	CDGSH iron-sulfur domain-containing protein 1	1	0.9987	1	1	1	7M(15.9949)			4	23.69	C64H98N16O23S1	C64H100N16O23S1	2	746.342	10.124	4	1492.68	(746.3578356342987, 746.8488126495305, 747.3587730516921, 747.8472342171539)	(8114.1611328125, 4822.06494140625, 3390.8316650390625, 1843.0804443359375)	1207.98	[5083.234479870543, 1158.52265206761, 868.4265758147724, 965.180738385802]					16	C:/Users/jcp98/Downloads/BN1090/DeuteRater/HPLC6/AL2M_BN1090_HPLC6_T0days_MS_rep1Q1-27.mzML	0	0	AL	1	no	23.69	0	0.4247510730768165, 0.33798649990664703, 0.17193415483870741, 0.06532827217782908	0.4247510730768165 0.33798649990664703 0.17193415483870741 0.06532827217782908	0.1469857874591665 0.3026864927080756 0.31970529124777874 0.2306224285849792	0.44656573608994177, 0.2653840544680176, 0.18661562343541918, 0.10143458600662149	M1	-0.07853631876502254, 0.09935274880792284, 0.21843672283160376	0.149454	-0.0785363	1492.7156712685974, 1493.697625299061, 1494.7175461033842, 1495.6944684343077	1490.6710762999999 1491.6739916407491 1492.6755979377215 1493.6771130161903	1490.6710762999996 1491.6760546315911 1492.6805820732384 1493.6847315811865	-10.160641461331187, -0.5310455395336643, -3.5754174825561744	-0.5310455395336643, -3.5754174825561744	2.1527	-2.05323	-0.07853631876502254, 0.09935274880792284, 0.21843672283160376, -10.160641461331187, -0.5310455395336643, -3.5754174825561744	-0.07853631876502254, 0.09935274880792284, 0.21843672283160376, -0.5310455395336643	0.328875	frac_new_combined_std_dev greater than 0.1
2772	Q8VC12	1281.58	1281.58	641.507	1281.58	-0.000833333	9C(57.0214)				AYPIDQYPCR	sp|Q8VC12|HUTU_MOUSE	Urocanate hydratase	sp|Q8VC12|HUTU_MOUSE	Urocanate hydratase	1	0.999	6	6	6	10M(15.9949), 9C(57.0214)			4	20.08	C57H83N15O17S1	C57H85N15O17S1	2	641.797	10.1284	4	1283.59	(641.7984682454647, 642.3001182575238, 642.7997061383858, 643.3056995104262)	(109603.71875, 78646.7109375, 35378.125, 13038.6396484375)	1321.66	[45815.700571453635, 31131.48098644594, 11901.906033829138, 6304.764183863845]					24	C:/Users/jcp98/Downloads/BN1090/DeuteRater/HPLC6/AL2M_BN1090_HPLC6_T0days_MS_rep1Q1-27.mzML	0	0	AL	1	no	20.08	0	0.4645420459737932, 0.3299913837682724, 0.15267804130934082, 0.05278852894859356	0.4645420459737932 0.3299913837682724 0.15267804130934082 0.05278852894859356	0.1863457414197973 0.32858851596860045 0.29873785039496253 0.18632789221663976	0.46311327202545394, 0.3323093053017937, 0.1494847019219, 0.05509272075085231	M1	0.005135848050281975, -0.021863231284718794, 0.01725477601412306	0.0200251	0.00513585	1283.5969364909295, 1284.6002365150475, 1285.5994122767715, 1286.6113990208523	1281.5811494999998 1282.58403221686 1283.5853778586268 1284.586682826582	1281.5811495 1282.5860594075332 1283.5904135088851 1284.59431894209	0.2058549615097975, -0.3480330632660343, 1.1693384328181984	0.2058549615097975, -0.3480330632660343	0.391658	-0.0710891	0.005135848050281975, -0.021863231284718794, 0.01725477601412306, 0.2058549615097975, -0.3480330632660343, 1.1693384328181984	0.005135848050281975, -0.021863231284718794, 0.01725477601412306	0.0200251	0.00513585
1014	Q9R0P3	1039.5	1039.5	520.507	1039.5	0.00214	6C(57.0214)				AYDATCLVK	sp|Q9R0P3|ESTD_MOUSE	S-formylglutathione hydrolase	sp|Q9R0P3|ESTD_MOUSE	S-formylglutathione hydrolase	1	0.9989	3	3	3	1C(57.0214), 6C(57.0214)			4	14.57	C45H73N11O15S1	C45H75N11O15S1	2	520.759	10.1599	4	1041.52	(520.7590071692459, 521.2608815417038, 521.7608915742185, 522.2649100852793)	(257280.71875, 146815.109375, 62093.1015625, 34782.796875)	4123.68	[92275.07265632547, 56260.11774558338, 19594.244340783374, 10542.482691958605]					19	C:/Users/jcp98/Downloads/BN1090/DeuteRater/HPLC6/AL2M_BN1090_HPLC6_T0days_MS_rep1Q1-27.mzML	0	0	AL	1	no	14.57	0	0.5371390323032482, 0.3014217647223897, 0.12379765857078168, 0.03764154440358041	0.5371390323032482 0.3014217647223897 0.12379765857078168 0.03764154440358041	0.26335858244458815 0.3557679696079542 0.2540256866754459 0.1268477612720118	0.5135633512002244, 0.29306066907686795, 0.12394532120317855, 0.06943065851972903		0.08611163110877633, -0.15384874920203698, 0.0011338775112082731, 0.35635536661120604	0.213765	0.0861116	1041.5180143384919, 1042.5217630834077, 1043.521783148437, 1044.5298201705587	1039.5007825 1040.503695306389 1041.5044257127468 1042.5055634673977	1039.5007824999998 1040.5056622997272 1041.509662189686 1042.5130624509843	0.42498289671099243, 0.023985057090996305, 0.9367755760170448	0.42498289671099243, 0.023985057090996305, 0.9367755760170448	0.457515	0.424983	0.08611163110877633, -0.15384874920203698, 0.0011338775112082731, 0.35635536661120604, 0.42498289671099243, 0.023985057090996305, 0.9367755760170448	0.08611163110877633, -0.15384874920203698, 0.0011338775112082731, 0.35635536661120604, 0.42498289671099243, 0.023985057090996305	0.22285	frac_new_combined_std_dev greater than 0.1
4055	P11725	1332.64	1332.64	667.007	1332.63	0.00266667	3M(15.9949)				LSmTNDPLEAAR	sp|P11725|OTC_MOUSE	Ornithine transcarbamylase, mitochondrial	sp|P11725|OTC_MOUSE	Ornithine transcarbamylase, mitochondrial	1	0.999	5	5	5	3M(15.9949)			4	25.29	C54H92N16O21S1	C54H94N16O21S1	2	667.326	10.1631	4	1334.65	(667.3251314729443, 667.826109622048, 668.3283610125934, 668.8305979980462)	(190747.84375, 127417.5078125, 71628.2109375, 38704.01171875)	2546.97	[58623.70432447455, 36203.59279526708, 25732.983578169133, 11686.790324454807]					11	C:/Users/jcp98/Downloads/BN1090/DeuteRater/HPLC6/AL2M_BN1090_HPLC6_T0days_MS_rep1Q1-27.mzML	0	0	AL	1	no	25.29	0	0.4732010740097075, 0.32359821961842433, 0.15073284508888793, 0.05246786128298031	0.4732010740097075 0.32359821961842433 0.15073284508888793 0.05246786128298031	0.154223608081877 0.3084564999531568 0.3161553990245194 0.22116449294044674	0.4451550142326415, 0.29735876111973686, 0.167161298562996, 0.09032492608462568	M1	0.0879248936770083, 0.09931205318290902, 0.2244091327117487	0.0757264	0.0879249	1334.6502629458887, 1335.652219244096, 1336.6567220251868, 1337.6611959960924	1332.6343004999999 1333.6371389102069 1334.6383767585542 1335.639715054248	1332.6343005 1333.6394021258313 1334.6440280112045 1335.6482532678165	-0.3897604763460886, 0.4216447027552368, 0.6463291075420238	0.4216447027552368, 0.6463291075420238	0.158876	0.533987	0.0879248936770083, 0.09931205318290902, 0.2244091327117487, -0.3897604763460886, 0.4216447027552368, 0.6463291075420238	0.0879248936770083, 0.09931205318290902, 0.2244091327117487	0.0757264	0.0993121
646	P19783	920.443	920.44	461.007	920.435	0.00508					ADWSSLSR	sp|P19783|COX41_MOUSE	Cytochrome c oxidase subunit 4 isoform 1, mitochondrial	sp|P19783|COX41_MOUSE	Cytochrome c oxidase subunit 4 isoform 1, mitochondrial	1	0.9984	3	3	3	5M(15.9949)			4	16.49	C39H60N12O14	C39H62N12O14	2	461.229	10.1808	4	922.458	(461.22579379934297, 461.72692486869124, 462.23095071496937, 462.73036234104933)	(790133.5, 351217.125, 112691.59765625, 21585.201171875)	6550.4	[323564.860940789, 151598.51198141027, 45832.85555039851, 8058.874558788377]					12	C:/Users/jcp98/Downloads/BN1090/DeuteRater/HPLC6/AL2M_BN1090_HPLC6_T0days_MS_rep1Q1-27.mzML	0	0	AL	1	no	16.49	0	0.6002795917168027, 0.29311597401338435, 0.08727863504910495, 0.019325799220708047	0.6002795917168027 0.29311597401338435 0.08727863504910495 0.019325799220708047	0.27635448719601424 0.36773774792914027 0.24573968211954475 0.11016808275530073	0.6194077402544622, 0.2753289231945222, 0.08834209389922444, 0.0169212426517912		-0.05905114568368368, -0.23836274435050045, 0.006711168894692199, -0.02646957424844118	0.109392	-0.0590511	922.4515875986859, 923.4538497373825, 924.4619014299387, 925.4607246820987	920.4351518 921.438003437877 922.4405584089501 923.4430532309693	920.4351518000001 921.4401721586906 922.4449532433725 923.4495100409824	-0.2718188421490531, 1.1165886654900103, 0.19137196864761458	-0.2718188421490531, 0.19137196864761458	0.327525	-0.0402234	-0.05905114568368368, -0.23836274435050045, 0.006711168894692199, -0.02646957424844118, -0.2718188421490531, 1.1165886654900103, 0.19137196864761458	-0.05905114568368368, -0.23836274435050045, 0.006711168894692199, -0.02646957424844118, -0.2718188421490531, 0.19137196864761458	0.170416	frac_new_combined_std_dev greater than 0.1
4280	P56480	1277.63	1277.63	639.507	1277.63	0.00136667	4M(15.9949)				TIAmDGTEGLVR	sp|P56480|ATPB_MOUSE	ATP synthase subunit beta, mitochondrial	sp|P56480|ATPB_MOUSE	ATP synthase subunit beta, mitochondrial	1	0.999	13	13	13	11M(15.9949), 20M(15.9949), 4M(15.9949)			4	21.44	C52H91N15O20S1	C52H93N15O20S1	2	639.82	10.1813	4	1279.64	(639.822701922333, 640.3231518952764, 640.8244782000788, 641.3245034316024)	(253328.96875, 169561.375, 74204.265625, 25844.818359375)	2959.97	[177983.2745430982, 124631.60547615688, 50179.42429384918, 15028.256692538554]					13	C:/Users/jcp98/Downloads/BN1090/DeuteRater/HPLC6/AL2M_BN1090_HPLC6_T0days_MS_rep1Q1-27.mzML	0	0	AL	1	no	21.44	0	0.48587516540965275, 0.31952062587455926, 0.14529041365887022, 0.04931379505691787	0.48587516540965275 0.31952062587455926 0.14529041365887022 0.04931379505691787	0.18587524522055177 0.3277419097760449 0.29889120647944173 0.18749163852396153	0.48443271880940947, 0.32424668328150624, 0.1418983952816267, 0.0494222026274576	M1	0.004808156613288625, -0.022083338991654104, 0.0007845510381379437	0.0145045	0.00480816	1279.645403844666, 1280.6463037905528, 1281.6489564001577, 1282.6490068632047	1277.6284885999999 1278.6313404145837 1279.6324897489676 1280.6337934515946	1277.6284886 1278.6334884519101 1279.6379039807416 1280.6418566967013	-0.9086754095206174, -0.08285450175336556, -0.21106056350977062	-0.08285450175336556, -0.21106056350977062	0.0906554	-0.146958	0.004808156613288625, -0.022083338991654104, 0.0007845510381379437, -0.9086754095206174, -0.08285450175336556, -0.21106056350977062	0.004808156613288625, -0.022083338991654104, 0.0007845510381379437, -0.08285450175336556	0.0404513	-0.0106494
4281	P56480	1277.63	1277.63	426.674	1277.63	0.00136667	4M(15.9949)				TIAmDGTEGLVR	sp|P56480|ATPB_MOUSE	ATP synthase subunit beta, mitochondrial	sp|P56480|ATPB_MOUSE	ATP synthase subunit beta, mitochondrial	1	0.999	13	13	13	11M(15.9949), 20M(15.9949), 4M(15.9949)			4	21.44	C52H91N15O20S1	C52H94N15O20S1	3	426.883	10.1813	4	1280.65	(426.8843709014842, 427.2248968443285, 427.55604903951104, 427.8862336668884)	(15938.03759765625, 32020.572265625, 6492.3193359375, 4552.80810546875)	7034.18	[10556.668558036934, 31005.41015736368, 6721.822022988518, 4070.3362771159636]					14	C:/Users/jcp98/Downloads/BN1090/DeuteRater/HPLC6/AL2M_BN1090_HPLC6_T0days_MS_rep1Q1-27.mzML	0	0	AL	1	no	21.44	0	0.48587516540965275, 0.31952062587455926, 0.14529041365887022, 0.04931379505691787	0.48587516540965275 0.31952062587455926 0.14529041365887022 0.04931379505691787	0.18587524522055177 0.3277419097760449 0.29889120647944173 0.18749163852396153	0.27011912000343863, 0.5426871877670223, 0.1100323408737996, 0.07716135135573957	M1	0.7191870093505863, -0.2295435598842076, 0.2015341649579553	0.475023	0.719187	1280.6531127044527, 1281.6746905329856, 1282.6681471185332, 1283.6587010006651	1277.6284885999999 1278.6313404145837 1279.6324897489676 1280.6337934515946	1277.6284886 1278.6334884519101 1279.6379039807416 1280.6418566967013	8.717732099417965, 2.0378265234459, 0.03515267289563504	2.0378265234459, 0.03515267289563504	1.4161	1.03649	0.7191870093505863, -0.2295435598842076, 0.2015341649579553, 8.717732099417965, 2.0378265234459, 0.03515267289563504	0.7191870093505863, -0.2295435598842076, 0.2015341649579553, 0.03515267289563504	0.399951	frac_new_combined_std_dev greater than 0.1
3646	P70694	975.502	975.504	488.507	975.506	-0.0015	2C(57.0214)				VCLEQSLK	sp|P70694|DHB5_MOUSE	Estradiol 17 beta-dehydrogenase 5	sp|P70694|DHB5_MOUSE	Estradiol 17 beta-dehydrogenase 5	1	0.999	4	3	4	19M(15.9949), 2C(57.0214)			4	13.92	C41H73N11O14S1	C41H75N11O14S1	2	488.758	10.2159	4	977.517	(488.754620167631, 489.2590618349852, 489.76723600093095, 490.26760452442545)	(4880.119384765625, 7060.59375, 16980.7509765625, 39664.685546875)	3315.92	[4663.445936805897, 4976.899032817262, 24052.26307370397, 56301.30029332836]					42	C:/Users/jcp98/Downloads/BN1090/DeuteRater/HPLC6/AL2M_BN1090_HPLC6_T0days_MS_rep1Q1-27.mzML	0	0	AL	1	no	13.92	0	0.5615238453828835, 0.2901450790915538, 0.11495381092967019, 0.03337726459589258	0.5615238453828835 0.2901450790915538 0.11495381092967019 0.03337726459589258	0.28693289898428687 0.3597531036177112 0.2403629450745235 0.11295105232347856	0.07115313236106041, 0.10294489171919173, 0.247582800043238, 0.5783191758765098		1.7858225824750982, -2.6893477964170027, 1.0575704075938777, 6.848259041610273	3.92347	1.78582	977.509240335262, 978.5181236699704, 979.5344720018619, 980.5352090488509	975.5058683999999 976.5087425118475 977.5092033642909 978.5102783226758	975.5058684 976.5107432985442 977.5146228588263 978.5178625880401	3.003430036295001, 4.040358776310444, 2.842568116742463	3.003430036295001, 2.842568116742463	0.113747	2.923	1.7858225824750982, -2.6893477964170027, 1.0575704075938777, 6.848259041610273, 3.003430036295001, 4.040358776310444, 2.842568116742463	1.7858225824750982, 3.003430036295001, 4.040358776310444, 2.842568116742463	0.922768	frac_new_combined_std_dev greater than 0.1
2251	P05784	1304.64	1304.64	653.007	1304.65	-0.0029					AQIFANSVDNAR	sp|P05784|K1C18_MOUSE	Keratin, type I cytoskeletal 18	sp|P05784|K1C18_MOUSE	Keratin, type I cytoskeletal 18	1	0.999	5	4	5	2M(15.9949)			4	27.69	C55H88N18O19	C55H90N18O19	2	653.329	10.2532	4	1306.66	(653.3320342610396, 653.8342064557177, 654.3329216895756, 654.831339894976)	(43350.0625, 19246.9609375, 12641.8828125, 5187.9638671875)	1729.37	[33465.776511793396, 22428.090224523585, 8863.544874229678, 2293.4483236056676]					19	C:/Users/jcp98/Downloads/BN1090/DeuteRater/HPLC6/AL2M_BN1090_HPLC6_T0days_MS_rep1Q1-27.mzML	0	0	AL	1	no	27.69	0	0.48823962818661254, 0.3382643128792197, 0.1344580675648167, 0.03903799136935105	0.48823962818661254 0.3382643128792197 0.1344580675648167 0.03903799136935105	0.1388758447967421 0.3009412591565651 0.32556069956731887 0.2346221964793739	0.5389997451950569, 0.23931008268077383, 0.15718481639382342, 0.06450535573034583	M1	-0.1452930138204935, 0.1189243109362782, 0.1302117640157522	0.155907	-0.145293	1306.664068522079, 1307.6684129114353, 1308.6658433791513, 1309.662679789952	1304.6472503 1305.650070886753 1306.6526869113588 1307.6552243440574	1304.6472503000002 1305.6524225599433 1306.6574629748832 1307.6623733098265	0.6479652911377685, -0.7666887737541769, -1.309668627187129	-0.7666887737541769, -1.309668627187129	0.383945	-1.03818	-0.1452930138204935, 0.1189243109362782, 0.1302117640157522, 0.6479652911377685, -0.7666887737541769, -1.309668627187129	-0.1452930138204935, 0.1189243109362782, 0.1302117640157522	0.155907	frac_new_combined_std_dev greater than 0.1
2518	P35700	1163.57	1163.57	582.507	1163.56	0.0073			PRDX1	contam_sp|Q06830|PRDX1_HUMAN	ATAVMPDGQFK	sp|P35700|PRDX1_MOUSE	Peroxiredoxin-1	sp|P35700|PRDX1_MOUSE	Peroxiredoxin-1	1	0.999	5	1	5	5M(15.9949), 7M(15.9949)			4	20.22	C51H81N13O16S1	C51H83N13O16S1	2	582.791	10.2549	4	1165.58	(582.7903960368866, 583.2914741353401, 583.791944816821, 584.2924354471918)	(830261.5, 536568.25, 231536.640625, 74650.1328125)	2256.03	[141536.9354047978, 132271.4593180979, 50995.85001524536, 31772.607321146796]					31	C:/Users/jcp98/Downloads/BN1090/DeuteRater/HPLC6/AL2M_BN1090_HPLC6_T0days_MS_rep1Q1-27.mzML	0	0	AL	1	no	20.22	0	0.49914993416320014, 0.31757320602256317, 0.13830694470672864, 0.0449699151075081	0.49914993416320014 0.31757320602256317 0.13830694470672864 0.0449699151075081	0.19818773662439756 0.33477809193300884 0.29203001496553926 0.17500415647705428	0.4962661685457147, 0.3207190380269098, 0.13839471241399826, 0.04462008101337724	M1	0.009581820046066199, 0.0005709468794882461, -0.0026903228753160304	0.00635659	0.00958182	1165.5807920737732, 1166.5829482706802, 1167.583889633642, 1168.5848708943836	1163.5644398 1164.5673382840816 1165.5684169508168 1166.569628912434	1163.5644398000002 1164.569444609445 1165.5738455056214 1166.577764260242	-0.35240860109983185, -0.16203040766381457, -0.13647748686365882	-0.16203040766381457, -0.13647748686365882	0.0180686	-0.149254	0.009581820046066199, 0.0005709468794882461, -0.0026903228753160304, -0.35240860109983185, -0.16203040766381457, -0.13647748686365882	0.009581820046066199, 0.0005709468794882461, -0.0026903228753160304, -0.16203040766381457, -0.13647748686365882	0.0837225	-0.00269032
2519	P35700	1163.57	1163.57	388.674	1163.56	0.0073			PRDX1	contam_sp|Q06830|PRDX1_HUMAN	ATAVMPDGQFK	sp|P35700|PRDX1_MOUSE	Peroxiredoxin-1	sp|P35700|PRDX1_MOUSE	Peroxiredoxin-1	1	0.999	5	1	5	5M(15.9949), 7M(15.9949)			4	20.22	C51H81N13O16S1	C51H84N13O16S1	3	388.863	10.2549	4	1166.59	(388.8710810862891, 389.20908902388163, 389.53298626816365, 389.8715867800287)	(23579.4228515625, 20339.0849609375, 7936.63818359375, 4533.432373046875)	2349.11	[3006.856025931699, 3831.805994199395, 1702.6527929591382, 648.4863020256993]					12	C:/Users/jcp98/Downloads/BN1090/DeuteRater/HPLC6/AL2M_BN1090_HPLC6_T0days_MS_rep1Q1-27.mzML	0	0	AL	1	no	20.22	0	0.49914993416320014, 0.31757320602256317, 0.13830694470672864, 0.0449699151075081	0.49914993416320014 0.31757320602256317 0.13830694470672864 0.0449699151075081	0.19818773662439756 0.33477809193300884 0.29203001496553926 0.17500415647705428	0.4181595552418935, 0.3606951185715355, 0.14074903842472428, 0.08039628776184672	M1	0.26910482307620925, 0.015886318910259163, 0.2724387998208865	0.147168	0.269105	1166.6132432588674, 1167.6272670716448, 1168.5989588044908, 1169.614760340086	1163.5644398 1164.5673382840816 1165.5684169508168 1166.569628912434	1163.5644398000002 1164.569444609445 1165.5738455056214 1166.577764260242	5.281866177902307, -3.3639902057300803, -0.45136745253239285	-3.3639902057300803, -0.45136745253239285	2.05954	-1.90768	0.26910482307620925, 0.015886318910259163, 0.2724387998208865, 5.281866177902307, -3.3639902057300803, -0.45136745253239285	0.26910482307620925, 0.015886318910259163, 0.2724387998208865	0.147168	frac_new_combined_std_dev greater than 0.1
8127	Q8VCH0	1205.61	1205.6	402.674	1205.6	-0.00205					QDAFALASQQK	sp|Q8VCH0|THIKB_MOUSE	3-ketoacyl-CoA thiolase B, peroxisomal	sp|Q8VCH0|THIKB_MOUSE	3-ketoacyl-CoA thiolase B, peroxisomal	0.9999	0.9989	4	1	1				4	28.64	C52H83N15O18	C52H86N15O18	3	402.877	10.2597	4	1208.63	(402.8767532282981, 403.2181493909154, 403.5420047157146, 403.8818189389668)	(3020.5130615234375, 12619.947265625, 2634.0328369140625, 1934.5000610351562)	2807.49	[7717.245085055212, 6887.428932162595, 3203.938625081722, 699.2383837111199]					14	C:/Users/jcp98/Downloads/BN1090/DeuteRater/HPLC6/AL2M_BN1090_HPLC6_T0days_MS_rep1Q1-27.mzML	0	0	AL	1	no	28.64	0	0.5107550182384195, 0.3307766373043649, 0.12424421703866385, 0.03422412741855167	0.5107550182384195 0.3307766373043649 0.12424421703866385 0.03422412741855167	0.13828236691990203 0.300684985828928 0.32595721490176455 0.2350754323494053	0.14946380692395136, 0.6244718440477391, 0.13033963679313046, 0.09572471223517906	M1	0.9699805073890175, 0.030218279531016967, 0.3061995780301252	0.483033	0.969981	1208.6302596848943, 1209.6544481727462, 1210.626014147144, 1211.6454568169004	1205.6039936 1206.6068800914709 1207.6095283788513 1208.6120935015174	1205.6039936 1206.609261135452 1207.6144016675328 1208.6194157953223	8.94649428981845, -2.006923299874292, 0.9692632770154839	-2.006923299874292, 0.9692632770154839	2.10448	-0.51883	0.9699805073890175, 0.030218279531016967, 0.3061995780301252, 8.94649428981845, -2.006923299874292, 0.9692632770154839	0.9699805073890175, 0.030218279531016967, 0.3061995780301252, 0.9692632770154839	0.476216	frac_new_combined_std_dev greater than 0.1
8126	Q8VCH0	1205.61	1205.6	603.507	1205.6	-0.00205					QDAFALASQQK	sp|Q8VCH0|THIKB_MOUSE	3-ketoacyl-CoA thiolase B, peroxisomal	sp|Q8VCH0|THIKB_MOUSE	3-ketoacyl-CoA thiolase B, peroxisomal	0.9999	0.9989	4	1	1				4	28.64	C52H83N15O18	C52H85N15O18	2	603.811	10.2597	4	1207.62	(603.8090054931915, 604.3100703718221, 604.811029167134, 605.3099092730324)	(42113.546875, 31273.1396484375, 10947.9541015625, 6373.326416015625)	2376.02	[20072.55389070516, 11437.630455002816, 6438.705575269427, 1637.4190470490348]					22	C:/Users/jcp98/Downloads/BN1090/DeuteRater/HPLC6/AL2M_BN1090_HPLC6_T0days_MS_rep1Q1-27.mzML	0	0	AL	1	no	28.64	0	0.5107550182384195, 0.3307766373043649, 0.12424421703866385, 0.03422412741855167	0.5107550182384195 0.3307766373043649 0.12424421703866385 0.03422412741855167	0.13828236691990203 0.300684985828928 0.32595721490176455 0.2350754323494053	0.46427616281993644, 0.344767286365228, 0.12069451514233738, 0.07026203567249814	M1	0.12478461238416398, -0.01759778464417845, 0.17942581088210063	0.101716	0.124785	1207.618010986383, 1208.6201407436442, 1209.622058334268, 1210.6198185460648	1205.6039936 1206.6068800914709 1207.6095283788513 1208.6120935015174	1205.6039936 1206.609261135452 1207.6144016675328 1208.6194157953223	-0.3178161410462349, -0.3052211891327327, -0.8593402563871162	-0.3178161410462349, -0.3052211891327327	0.00890598	-0.311519	0.12478461238416398, -0.01759778464417845, 0.17942581088210063, -0.3178161410462349, -0.3052211891327327, -0.8593402563871162	0.12478461238416398, -0.01759778464417845, -0.3178161410462349, -0.3052211891327327	0.218725	frac_new_combined_std_dev greater than 0.1
8116	Q9DCQ2	1071.56	1071.57	536.507	1071.56	0.00725					WGHTVFVAR	sp|Q9DCQ2|ASPDH_MOUSE	Aspartate dehydrogenase domain-containing protein	sp|Q9DCQ2|ASPDH_MOUSE	Aspartate dehydrogenase domain-containing protein	1	0.9971	3	3	3	6C(57.0214)			4	13.66	C51H73N15O11	C51H75N15O11	2	536.787	10.2713	4	1073.57	(536.796870868953, 537.2980943290173, 537.7932206382317, 538.2919605143544)	(6721.966796875, 19149.67578125, 22130.857421875, 13239.34375)	2215.5	[1548.0433975953274, 7338.027731305808, 2238.669872042292, 1590.1126450540069]					15	C:/Users/jcp98/Downloads/BN1090/DeuteRater/HPLC6/AL2M_BN1090_HPLC6_T0days_MS_rep1Q1-27.mzML	0	0	AL	1	no	13.66	0	0.5246272780525397, 0.3317985615242847, 0.11504512461566199, 0.02852903580751362	0.5246272780525397 0.3317985615242847 0.11504512461566199 0.02852903580751362	0.2676939611473974 0.3666134033993072 0.2509833286685447 0.11470930678475065	0.1097610128185437, 0.3126894065995523, 0.3613682421485718, 0.2161813384333322	M1	1.6146845813194453, 1.8120227440777805, 2.1774392270753427	0.28553	1.61468	1073.593741737906, 1074.5961886580346, 1075.5864412764633, 1076.5839210287088	1071.5613489 1072.5642133889305 1073.5669173596782 1074.5695335413243	1071.5613489 1072.5660502717144 1073.5705728723392 1074.574924789455	-0.22732468586679083, -3.5204148676875415, -3.339736937480744	-3.5204148676875415, -3.339736937480744	0.127759	-3.43008	1.6146845813194453, 1.8120227440777805, 2.1774392270753427, -0.22732468586679083, -3.5204148676875415, -3.339736937480744	1.6146845813194453, 1.8120227440777805, 2.1774392270753427, -0.22732468586679083	1.07331	frac_new_combined_std_dev greater than 0.1
3266	P56657	1003.51	1003.52	502.507	1003.51	0.0034	2C(57.0214)				ICVGESLAR	sp|P56657|CP240_MOUSE	Cytochrome P450 2C40	sp|P56657|CP240_MOUSE	Cytochrome P450 2C40	1	0.9982	4	4	4	2C(57.0214), 8C(57.0214)			4	19.29	C41H73N13O14S1	C41H75N13O14S1	2	502.762	10.2731	4	1005.52	(502.7619407894268, 503.263195236436, 503.7641600511091, 504.2724271759226)	(511502.65625, 284379.3125, 105455.5078125, 42156.9296875)	3901.91	[16864.461081129823, 16871.419260473984, 5183.8360441937875, 7255.189231980755]					13	C:/Users/jcp98/Downloads/BN1090/DeuteRater/HPLC6/AL2M_BN1090_HPLC6_T0days_MS_rep1Q1-27.mzML	0	0	AL	1	no	19.29	0	0.5575686620329836, 0.2921865577225752, 0.11626244281253915, 0.03398233743190206	0.5575686620329836 0.2921865577225752 0.11626244281253915 0.03398233743190206	0.2277899793734652 0.3472332941416526 0.27484072464046744 0.15013600184441467	0.5421363951515213, 0.3014107032497311, 0.11177120618196563, 0.044681695416781915		0.04679582912093619, 0.16756934429193798, -0.02832188985025652, 0.09211382214237981	0.0820845	0.0467958	1005.5238815788535, 1006.526390472872, 1007.5283201022182, 1008.5448543518452	1003.5120148 1004.5148072815791 1005.5152869796605 1006.5163244648578	1003.5120147999999 1004.517094235476 1005.5214514232736 1006.5252537176675	-0.1240023076527054, 0.18920502439156567, 1.8661256981626189	-0.1240023076527054, 0.18920502439156567	0.221471	0.0326014	0.04679582912093619, 0.16756934429193798, -0.02832188985025652, 0.09211382214237981, -0.1240023076527054, 0.18920502439156567, 1.8661256981626189	0.04679582912093619, 0.16756934429193798, -0.02832188985025652, 0.09211382214237981, 0.18920502439156567	0.0889796	0.0921138
348	P19096	1816.77	1816.78	909.007	1816.78	0.0012					GNAGQTNYGFANSTMER	sp|P19096|FAS_MOUSE	Fatty acid synthase	sp|P19096|FAS_MOUSE	Fatty acid synthase	1	0.999	23	23	23	12M(15.9949), 19C(57.0214), 1C(57.0214), 3M(15.9949), 4C(57.0214)			5	32.44	C74H112N24O28S1	C74H114N24O28S1	2	909.391	10.2742	5	1818.78	(909.3974744156471, 909.8991884475314, 910.4011946220605, 910.8975174791653, 911.4072591225713)	(26131.5751953125, 24518.708984375, 14841.54931640625, 7287.775146484375, 3860.757568359375)	409.472	[4702.290793040283, 5426.254082649641, 1791.6151880587631, 1600.493697061847, 1089.7609302676326]					14	C:/Users/jcp98/Downloads/BN1090/DeuteRater/HPLC6/AL2M_BN1090_HPLC6_T0days_MS_rep1Q1-27.mzML	0	0	AL	1	no	32.44	0	0.35882463001227954, 0.3370351452336767, 0.19336289452118416, 0.0823805148659154, 0.02839681536694424	0.35882463001227954 0.3370351452336767 0.19336289452118416 0.0823805148659154 0.02839681536694424	0.0804247467739044 0.21103657433749315 0.2811569804943924 0.2534965004093155 0.17388519798489457	0.34096360034854856, 0.31991899564900417, 0.19365185802424026, 0.09509055745409946, 0.05037498852410753		0.06415602426254534, 0.13584399777657316, 0.003291377771667692, 0.07427735373654158, 0.1510647981762059	0.0595247	0.064156	1818.7949488312943, 1819.7983768950628, 1820.802389244121, 1821.7950349583307, 1822.8145182451426	1816.7797767999998 1817.782570704261 1818.7843954943955 1819.7860429441848 1820.7876645924161	1816.7797768000005 1817.7848073395799 1818.789531577785 1819.7939811124804 1820.798194562799	0.2835328147719412, 0.5493910860530782, -0.7785192904726458, 1.1093688783639213	0.2835328147719412, 0.5493910860530782	0.18799	0.416462	0.06415602426254534, 0.13584399777657316, 0.003291377771667692, 0.07427735373654158, 0.1510647981762059, 0.2835328147719412, 0.5493910860530782, -0.7785192904726458, 1.1093688783639213	0.06415602426254534, 0.13584399777657316, 0.003291377771667692, 0.07427735373654158, 0.1510647981762059, 0.2835328147719412	0.0967252	0.105061
3595	P41216	1244.67	1244.67	415.674	1244.68	-0.0043					EAGLKPFEQVK	sp|P41216|ACSL1_MOUSE	Long-chain-fatty-acid--CoA ligase 1	sp|P41216|ACSL1_MOUSE	Long-chain-fatty-acid--CoA ligase 1	1	0.999	7	7	7	10C(57.0214), 15C(57.0214), 3M(15.9949)			4	21.9	C57H92N14O17	C57H95N14O17	3	415.896	10.2819	4	1247.69	(415.9000306860532, 416.2345277757909, 416.5681998785351, 416.90104718956945)	(502300.296875, 352925.078125, 141440.85546875, 37849.4267578125)	6802.78	[106759.35844317902, 97060.58421207117, 35702.688949396885, 7193.34748930163]					10	C:/Users/jcp98/Downloads/BN1090/DeuteRater/HPLC6/AL2M_BN1090_HPLC6_T0days_MS_rep1Q1-27.mzML	0	0	AL	1	no	21.9	0	0.486519753667161, 0.3406092846535398, 0.13441170309187944, 0.03845925858741978	0.486519753667161 0.3406092846535398 0.13441170309187944 0.03845925858741978	0.17676056069559615 0.32848458397240454 0.3053157608203824 0.18943909451161703	0.4855415124616084, 0.3411500596048574, 0.13672181226134306, 0.03658661567219117	M1	0.003158069970960849, 0.013516994272502518, -0.012403265004002371	0.0130469	0.00315807	1247.7000920581595, 1248.7035833273728, 1249.7045996356053, 1250.7031415687084	1244.6764276999997 1245.679387808732 1246.68213152356 1247.6847789588128	1244.6764277 1245.6814554501907 1246.6863294946775 1247.6910543215101	0.2568919669135625, -0.28495815740906705, -0.8448512890901103	0.2568919669135625, -0.28495815740906705, -0.8448512890901103	0.550896	-0.284958	0.003158069970960849, 0.013516994272502518, -0.012403265004002371, 0.2568919669135625, -0.28495815740906705, -0.8448512890901103	0.003158069970960849, 0.013516994272502518, -0.012403265004002371	0.0130469	0.00315807
1788	Q9JHW4	1282.63	1282.64	642.007	1282.64	0.0006					ALSTTASTAAFDK	sp|Q9JHW4|SELB_MOUSE	Selenocysteine-specific elongation factor	sp|Q9JHW4|SELB_MOUSE	Selenocysteine-specific elongation factor	0.8012	0.9793	1	1	1				4	24.32	C55H90N14O21	C55H92N14O21	2	642.324	10.2903	4	1284.65	(642.3292402095211, 642.8200212368918, 643.3365840591706, 643.8324841804716)	(4473.85009765625, 19184.498046875, 21032.736328125, 11718.68115234375)	2098.83	[7107.804460982599, 6817.740550809358, 9007.377995079596, 5929.789305364852]					22	C:/Users/jcp98/Downloads/BN1090/DeuteRater/HPLC6/AL2M_BN1090_HPLC6_T0days_MS_rep1Q1-27.mzML	0	0	AL	1	no	24.32	0	0.49298126632044886, 0.33484506322951213, 0.13319389527029044, 0.03897977517974861	0.49298126632044886 0.33484506322951213 0.13319389527029044 0.03897977517974861	0.16471391740669533 0.3200040887006195 0.3118460934335263 0.20343590045915894	0.07930985084032159, 0.34009178790795586, 0.372856297045198, 0.20774206420652452	M1	1.2601661933450838, 1.3415026752479486, 1.0261842709722695	0.163701	1.26017	1284.6584804190422, 1285.6400424737835, 1286.6731681183412, 1287.6649683609432	1282.6404349 1283.6433834055374 1284.646063743673 1285.6486584278339	1282.6404349 1283.6455485384363 1284.6504924086862 1285.6552735394678	-9.877661924228713, 2.0455048189355343, -0.2623668395901283	2.0455048189355343, -0.2623668395901283	1.63191	0.891569	1.2601661933450838, 1.3415026752479486, 1.0261842709722695, -9.877661924228713, 2.0455048189355343, -0.2623668395901283	1.2601661933450838, 1.3415026752479486, 1.0261842709722695	0.163701	frac_new_combined_std_dev greater than 0.1
1789	Q9JHW4	1282.63	1282.64	428.341	1282.64	0.0006					ALSTTASTAAFDK	sp|Q9JHW4|SELB_MOUSE	Selenocysteine-specific elongation factor	sp|Q9JHW4|SELB_MOUSE	Selenocysteine-specific elongation factor	0.8012	0.9793	1	1	1				4	24.32	C55H90N14O21	C55H93N14O21	3	428.552	10.2903	4	1285.66	(428.55807342745396, 428.8875079372686, 429.23053378434, 429.55424401161326)	(2085.700927734375, 3846.130859375, 27345.552734375, 4166.0166015625)	2977.54	[1101.236523646109, 18817.405534731883, 26792.97368371953, 6243.342592998513]					11	C:/Users/jcp98/Downloads/BN1090/DeuteRater/HPLC6/AL2M_BN1090_HPLC6_T0days_MS_rep1Q1-27.mzML	0	0	AL	1	no	24.32	0	0.49298126632044886, 0.33484506322951213, 0.13319389527029044, 0.03897977517974861	0.49298126632044886 0.33484506322951213 0.13319389527029044 0.03897977517974861	0.16471391740669533 0.3200040887006195 0.3118460934335263 0.20343590045915894	0.05570276377619447, 0.10271852299783897, 0.7303170095182265, 0.11126170370773998	M1	1.3320804033396012, 3.3423776499091273, 0.439521047970604	1.48686	1.33208	1285.6742202823618, 1286.6625238118058, 1287.6916013530201, 1288.6627320348398	1282.6404349 1283.6433834055374 1284.646063743673 1285.6486584278339	1282.6404349 1283.6455485384363 1284.6504924086862 1285.6552735394678	-6.764007928113421, 2.6536725966566537, -2.979809933211424	-6.764007928113421, -2.979809933211424	2.67583	-4.87191	1.3320804033396012, 3.3423776499091273, 0.439521047970604, -6.764007928113421, 2.6536725966566537, -2.979809933211424	1.3320804033396012, 3.3423776499091273, 0.439521047970604, 2.6536725966566537	1.30345	frac_new_combined_std_dev greater than 0.1
5164	P14152	1177.6	1177.61	589.507	1177.61	-0.0024					GEFITTVQQR	sp|P14152|MDHC_MOUSE	Malate dehydrogenase, cytoplasmic	sp|P14152|MDHC_MOUSE	Malate dehydrogenase, cytoplasmic	1	0.9989	3	3	3				4	19.14	C51H83N15O17	C51H85N15O17	2	589.809	10.3186	4	1179.62	(589.8118003680391, 590.313082389306, 590.8138188746989, 591.3132655477705)	(332140.734375, 214615.5, 82240.75, 21952.99609375)	2180.47	[35001.9354087096, 22042.603292519732, 9868.827603359348, 2499.417826920697]					32	C:/Users/jcp98/Downloads/BN1090/DeuteRater/HPLC6/AL2M_BN1090_HPLC6_T0days_MS_rep1Q1-27.mzML	0	0	AL	1	no	19.14	0	0.5172751193443561, 0.32910691628960914, 0.12102150469372124, 0.03259645967231352	0.5172751193443561 0.32910691628960914 0.12102150469372124 0.03259645967231352	0.2118393505685217 0.3466861461279941 0.28476015551672007 0.15671434778676416	0.5102400251027353, 0.32969583906501554, 0.12633958440367157, 0.033724551428577686	M1	0.0230329743952944, 0.03247907371423973, 0.009088873275252152	0.011767	0.023033	1179.6236007360783, 1180.626164778612, 1181.6276377493978, 1182.626531095541	1177.6090795 1178.6119570932788 1179.6146029961262 1180.6171654756072	1177.6090795000002 1178.6140352401035 1179.618800967971 1180.623386631066	-0.15087997694978078, -0.35409546842024475, -0.828723245830948	-0.15087997694978078, -0.35409546842024475	0.143695	-0.252488	0.0230329743952944, 0.03247907371423973, 0.009088873275252152, -0.15087997694978078, -0.35409546842024475, -0.828723245830948	0.0230329743952944, 0.03247907371423973, 0.009088873275252152, -0.15087997694978078	0.0867405	0.0160609
5165	P14152	1177.6	1177.61	393.341	1177.61	-0.0024					GEFITTVQQR	sp|P14152|MDHC_MOUSE	Malate dehydrogenase, cytoplasmic	sp|P14152|MDHC_MOUSE	Malate dehydrogenase, cytoplasmic	1	0.9989	3	3	3				4	19.14	C51H83N15O17	C51H86N15O17	3	393.542	10.3186	4	1180.63	(393.5431582235303, 393.87700787524005, 394.2124692377691, 394.5441200589381)	(29404.419921875, 19052.828125, 12189.6689453125, 3055.1871337890625)	2395.25	[1872.6932463642852, 2702.8047154136766, 1818.5933918706362, 532.5310446115909]					14	C:/Users/jcp98/Downloads/BN1090/DeuteRater/HPLC6/AL2M_BN1090_HPLC6_T0days_MS_rep1Q1-27.mzML	0	0	AL	1	no	19.14	0	0.5172751193443561, 0.32910691628960914, 0.12102150469372124, 0.03259645967231352	0.5172751193443561 0.32910691628960914 0.12102150469372124 0.03259645967231352	0.2118393505685217 0.3466861461279941 0.28476015551672007 0.15671434778676416	0.4615926008303454, 0.29909260277056693, 0.19135425921263682, 0.04796053718645084	M1	0.18230516595087207, 0.4295427754253647, 0.12378616610016692	0.162295	0.182305	1180.629474670591, 1181.6310236257202, 1182.6374077133073, 1183.6323601768145	1177.6090795 1178.6119570932788 1179.6146029961262 1180.6171654756072	1177.6090795000002 1178.6140352401035 1179.618800967971 1180.623386631066	-0.6393379591183928, 0.5739787400423301, -0.8359330382012227	-0.6393379591183928, -0.8359330382012227	0.139014	-0.737635	0.18230516595087207, 0.4295427754253647, 0.12378616610016692, -0.6393379591183928, 0.5739787400423301, -0.8359330382012227	0.18230516595087207, 0.4295427754253647, 0.12378616610016692, 0.5739787400423301	0.211144	frac_new_combined_std_dev greater than 0.1
1372	Q9DCX2	1339.61	1339.62	670.507	1339.62	-0.002	2C(57.0214)				SCAEFVSGSQLR	sp|Q9DCX2|ATP5H_MOUSE	ATP synthase subunit d, mitochondrial	sp|Q9DCX2|ATP5H_MOUSE	ATP synthase subunit d, mitochondrial	1	0.999	6	6	6	2C(57.0214)			4	26.5	C55H89N17O20S1	C55H91N17O20S1	2	670.811	10.3312	4	1341.62	(670.8173481595295, 671.3186533965597, 671.8196892651067, 672.3208743827189)	(189908.3984375, 136216.8671875, 63246.7265625, 23335.7509765625)	1072.47	[22165.555136536306, 21408.54089702025, 11379.504734212256, 6738.451894829409]					26	C:/Users/jcp98/Downloads/BN1090/DeuteRater/HPLC6/AL2M_BN1090_HPLC6_T0days_MS_rep1Q1-27.mzML	0	0	AL	1	no	26.5	0	0.4678218715175186, 0.3263964268031335, 0.15250517128533703, 0.05327653039401082	0.4678218715175186 0.3263964268031335 0.15250517128533703 0.05327653039401082	0.1467165727788839 0.3031975966391462 0.320087841507736 0.22999798907423397	0.46015225442961044, 0.33005648535494064, 0.15324821889120147, 0.05654304132424748	M1	0.02388505302788811, 0.0044339167342204305, 0.01848395183375777	0.0100409	0.0238851	1341.634696319059, 1342.6373067931195, 1343.6393785302134, 1344.6417487654378	1339.6189858000002 1340.621798866679 1341.6230698127088 1342.624387540225	1339.6189858000002 1340.624093664612 1341.6287584675863 1342.6330426228526	-0.08828342372311877, 0.10515639615909561, 0.19072101620884738	0.10515639615909561, 0.19072101620884738	0.0605033	0.147939	0.02388505302788811, 0.0044339167342204305, 0.01848395183375777, -0.08828342372311877, 0.10515639615909561, 0.19072101620884738	0.02388505302788811, 0.0044339167342204305, 0.01848395183375777	0.0100409	0.018484
1373	Q9DCX2	1339.61	1339.62	447.341	1339.62	-0.002	2C(57.0214)				SCAEFVSGSQLR	sp|Q9DCX2|ATP5H_MOUSE	ATP synthase subunit d, mitochondrial	sp|Q9DCX2|ATP5H_MOUSE	ATP synthase subunit d, mitochondrial	1	0.999	6	6	6	2C(57.0214)			4	26.5	C55H89N17O20S1	C55H92N17O20S1	3	447.543	10.3312	4	1342.63	(447.54674734834316, 447.880443690067, 448.22241770490814, 448.55225171691006)	(46041.169921875, 32852.291015625, 20635.4443359375, 5910.650634765625)	2125.58	[725.9811837269513, 3697.895995279797, 2958.4689279612658, 1758.4040917507668]					12	C:/Users/jcp98/Downloads/BN1090/DeuteRater/HPLC6/AL2M_BN1090_HPLC6_T0days_MS_rep1Q1-27.mzML	0	0	AL	1	no	26.5	0	0.4678218715175186, 0.3263964268031335, 0.15250517128533703, 0.05327653039401082	0.4678218715175186 0.3263964268031335 0.15250517128533703 0.05327653039401082	0.1467165727788839 0.3031975966391462 0.320087841507736 0.22999798907423397	0.4366593687283638, 0.3115746337572455, 0.19570875615127734, 0.05605724136311333	M1	0.09704761307760186, 0.2578046095613874, 0.015734993304543726	0.123188	0.0970476	1342.6402420450295, 1343.641331070201, 1344.6672531147244, 1345.65675515073	1339.6189858000002 1340.621798866679 1341.6230698127088 1342.624387540225	1339.6189858000002 1340.624093664612 1341.6287584675863 1342.6330426228526	-0.7512824909126595, 4.030312522029672, 1.2837965798716464	-0.7512824909126595, 4.030312522029672, 1.2837965798716464	2.3996	1.2838	0.09704761307760186, 0.2578046095613874, 0.015734993304543726, -0.7512824909126595, 4.030312522029672, 1.2837965798716464	0.09704761307760186, 0.2578046095613874, 0.015734993304543726	0.123188	frac_new_combined_std_dev greater than 0.1
352	P19096	1816.77	1816.78	909.007	1816.78	-0.0046					GNAGQTNYGFANSTMER	sp|P19096|FAS_MOUSE	Fatty acid synthase	sp|P19096|FAS_MOUSE	Fatty acid synthase	1	0.999	23	23	23	12M(15.9949), 19C(57.0214), 1C(57.0214), 3M(15.9949), 4C(57.0214)			5	32.44	C74H112N24O28S1	C74H114N24O28S1	2	909.394	10.3412	5	1818.79	(909.3973163706893, 909.8989684000222, 910.4012470631633, 910.8978935658571, 911.4067818830024)	(27376.802734375, 25168.728515625, 15313.646484375, 7570.7041015625, 3977.123046875)	405.643	[5082.544650456932, 6729.865197126645, 2808.471180102556, 1725.3513892827336, 1286.5067336379766]					13	C:/Users/jcp98/Downloads/BN1090/DeuteRater/HPLC6/AL2M_BN1090_HPLC6_T0days_MS_rep1Q1-27.mzML	0	0	AL	1	no	32.44	0	0.35882463001227954, 0.3370351452336767, 0.19336289452118416, 0.0823805148659154, 0.02839681536694424	0.35882463001227954 0.3370351452336767 0.19336289452118416 0.0823805148659154 0.02839681536694424	0.0804247467739044 0.21103657433749315 0.2811569804943924 0.2534965004093155 0.17388519798489457	0.34476558805834845, 0.316958542294456, 0.19285007043112404, 0.09534050695823644, 0.05008529225783506		0.05049945348537837, 0.1593399258136253, -0.005841214523454545, 0.07573805598094753, 0.1490735995591094	0.0692047	0.0504995	1818.7946327413786, 1819.7979368000445, 1820.8024941263266, 1821.7957871317142, 1822.8135637660048	1816.7797767999998 1817.782570704261 1818.7843954943955 1819.7860429441848 1820.7876645924161	1816.7797768000005 1817.7848073395799 1818.789531577785 1819.7939811124804 1820.798194562799	0.22809011402273072, 0.6313547321524352, -0.643946268143618, 1.0487429507554902	0.22809011402273072, 0.6313547321524352	0.285151	0.429722	0.05049945348537837, 0.1593399258136253, -0.005841214523454545, 0.07573805598094753, 0.1490735995591094, 0.22809011402273072, 0.6313547321524352, -0.643946268143618, 1.0487429507554902	0.05049945348537837, 0.1593399258136253, 0.07573805598094753, 0.1490735995591094, 0.22809011402273072	0.0708494	0.149074
4336	P22599	962.508	962.507	482.007	962.507	0.0002			Serpina1a, Serpina1c, Serpina1d, Serpina1e	sp|P07758|A1AT1_MOUSE, sp|Q00896|A1AT3_MOUSE, sp|Q00897|A1AT4_MOUSE, sp|Q00898|A1AT5_MOUSE	VINDFVEK	sp|P22599|A1AT2_MOUSE	Alpha-1-antitrypsin 1-2	sp|P22599|A1AT2_MOUSE	Alpha-1-antitrypsin 1-2	1	0.999	5	1	5	1M(15.9949), 3M(15.9949)			4	10.98	C44H70N10O14	C44H72N10O14	2	482.261	10.3422	4	964.522	(482.27098329002405, 482.7712332190043, 483.26992918904506, 483.7666842690293)	(442147.4375, 135546.453125, 39852.328125, 11268.8525390625)	4442.18	[251470.1137909661, 82871.7482785935, 14692.600750789936, 4700.490197086207]					21	C:/Users/jcp98/Downloads/BN1090/DeuteRater/HPLC6/AL2M_BN1090_HPLC6_T0days_MS_rep1Q1-27.mzML	0	0	AL	1	no	10.98	0	0.5721235347477458, 0.3075925953470133, 0.09749731707720762, 0.022786552828033258	0.5721235347477458 0.3075925953470133 0.09749731707720762 0.022786552828033258	0.3338487965265946 0.3728309777628499 0.2117055006269435 0.08161472508361199	0.7031438298601903, 0.2155585311387839, 0.06337686538476767, 0.01792077361625812		-0.5498706916670283, -1.4107349201516697, -0.29875662699408073, -0.08271171830115312	0.582323	-0.549871	964.5419665800481, 965.5424664380085, 966.5398583780901, 967.5333685380587	962.5072513999999 963.5102438688147 964.5129377164607 965.5155424630235	962.5072514000002 963.511947421161 964.5163476082724 965.5204928602147	-1.463184186934903, -2.285855050493011, -3.411666652557004	-1.463184186934903, -2.285855050493011, -3.411666652557004	0.978164	-2.28586	-0.5498706916670283, -1.4107349201516697, -0.29875662699408073, -0.08271171830115312, -1.463184186934903, -2.285855050493011, -3.411666652557004	-0.5498706916670283, -1.4107349201516697, -0.29875662699408073, -1.463184186934903, -2.285855050493011	0.794929	frac_new_combined_std_dev greater than 0.1
6301	P10649	1674.82	1674.85	838.007	1674.84	0.0098	11M(15.9949)				IRADIVENQVmDTR	sp|P10649|GSTM1_MOUSE	Glutathione S-transferase Mu 1	sp|P10649|GSTM1_MOUSE	Glutathione S-transferase Mu 1	1	0.999	8	5	8	11M(15.9949), 1M(15.9949), 5M(15.9949), 7C(57.0214)			4	29.11	C68H118N22O25S1	C68H120N22O25S1	2	838.418	10.3479	4	1676.84	(838.4089338156651, 838.9098795306654, 839.4096380439537, 839.9090683741136)	(78415.55859375, 66346.02734375, 38085.3828125, 16268.8193359375)	655.297	[49012.241651114884, 38892.622183510815, 22198.920505809314, 8845.800650470395]					18	C:/Users/jcp98/Downloads/BN1090/DeuteRater/HPLC6/AL2M_BN1090_HPLC6_T0days_MS_rep1Q1-27.mzML	0	0	AL	1	no	29.11	0	0.3968670870026006, 0.3435485489520912, 0.18520940959237883, 0.07437495445292933	0.3968670870026006 0.3435485489520912 0.18520940959237883 0.07437495445292933	0.11477431198236875 0.2745924968523959 0.33439442135565656 0.2762387698095788	0.3938188897402058, 0.3332032481277444, 0.1912725413620266, 0.08170532077002327		0.010805655203952616, 0.1500274524038845, 0.04064169515412551, 0.036313423998960766	0.0618051	0.0108057	1676.8178676313303, 1677.8197590613308, 1678.8192760879074, 1679.8181367482273	1674.8358356999995 1675.8386373898325 1676.8403351290297 1677.841886780185	1674.8358356999997 1675.840855563549 1676.845523602881 1677.8498815646572	-0.41036453803926887, -0.5957382732791433, -0.7232169058084484	-0.41036453803926887, -0.5957382732791433, -0.7232169058084484	0.157316	-0.595738	0.010805655203952616, 0.1500274524038845, 0.04064169515412551, 0.036313423998960766, -0.41036453803926887, -0.5957382732791433, -0.7232169058084484	0.010805655203952616, 0.1500274524038845, 0.04064169515412551, 0.036313423998960766	0.0618051	0.0384776
6506	P53657	963.497	963.5	482.507	963.503	-0.00253333					VQFGIESGK	sp|P53657|KPYR_MOUSE	Pyruvate kinase PKLR	sp|P53657|KPYR_MOUSE	Pyruvate kinase PKLR	1	0.9902	2	2	2				4	15.8	C43H69N11O14	C43H71N11O14	2	482.756	10.3615	4	965.512	(482.7545360940215, 483.25938751869654, 483.7690403105306, 484.2631430325591)	(41898.431640625, 23140.9736328125, 9854.87060546875, 6882.85107421875)	3036.19	[12620.898608841704, 6149.866561888588, 4081.7352590497103, 3264.2117141575554]					18	C:/Users/jcp98/Downloads/BN1090/DeuteRater/HPLC6/AL2M_BN1090_HPLC6_T0days_MS_rep1Q1-27.mzML	0	0	AL	1	no	15.8	0	0.5763131869062689, 0.30551538159331937, 0.09593089139492732, 0.02224054010548448	0.5763131869062689 0.30551538159331937 0.09593089139492732 0.02224054010548448	0.2663333864309836 0.3655413441721856 0.25182030913686354 0.1163049602599673	0.5123490296332049, 0.2829761144100478, 0.12050888766387702, 0.08416596829287032		0.20634943688262614, -0.37549197405469276, 0.15766301924122147, 0.6583299837035637	0.423173	0.206349	965.509072188043, 966.5187750373931, 967.5380806210612, 968.5262860651183	963.5025 964.5054427927189 965.5080960953384 966.5106670663149	963.5025 964.5074894837335 965.5122549173673 966.5168095251624	3.302919973310286, 5.629559889132651, 1.4728321320467177	3.302919973310286, 5.629559889132651, 1.4728321320467177	2.0833	3.30292	0.20634943688262614, -0.37549197405469276, 0.15766301924122147, 0.6583299837035637, 3.302919973310286, 5.629559889132651, 1.4728321320467177	0.20634943688262614, -0.37549197405469276, 0.15766301924122147, 0.6583299837035637, 1.4728321320467177	0.691458	frac_new_combined_std_dev greater than 0.1
2592	Q9DB77	1617.77	1617.77	809.507	1617.77	-0.0022					YEDSNNLGTSHLLR	sp|Q9DB77|QCR2_MOUSE	Cytochrome b-c1 complex subunit 2, mitochondrial	sp|Q9DB77|QCR2_MOUSE	Cytochrome b-c1 complex subunit 2, mitochondrial	1	0.999	4	3	4				4	23.1	C68H107N21O25	C68H109N21O25	2	809.892	10.4075	4	1619.78	(809.8955696305726, 810.3966046580182, 810.8962111018515, 811.3977073738519)	(24690.1669921875, 21250.205078125, 10595.99365234375, 4774.86865234375)	709.144	[2655.9346191051227, 1013.3062434303911, 375.3581453346864, 582.4928683149742]					10	C:/Users/jcp98/Downloads/BN1090/DeuteRater/HPLC6/AL2M_BN1090_HPLC6_T0days_MS_rep1Q1-27.mzML	0	0	AL	1	no	23.1	0	0.4157295320890885, 0.354312087421532, 0.1704610635025449, 0.05949731698683464	0.4157295320890885 0.354312087421532 0.1704610635025449 0.05949731698683464	0.14921605440691219 0.30785956312607526 0.3197909764248112 0.22313340604220128	0.40270216778175083, 0.3465956165252137, 0.17282303578386812, 0.07787917990916735		0.04888069609325025, 0.1661152114627489, 0.0158171409538875, 0.11233379524313342	0.066871	0.0488807	1619.7911392611452, 1620.7932093160364, 1621.792422203703, 1622.7954147477037	1617.7746218999998 1618.7774734610957 1619.7801373490786 1620.7827186209151	1617.7746218999998 1618.7794842006858 1619.7841803358415 1620.7887206502203	-0.3886660453441177, -1.0468761757675435, -0.6366570642235606	-0.3886660453441177, -0.6366570642235606	0.175356	-0.512662	0.04888069609325025, 0.1661152114627489, 0.0158171409538875, 0.11233379524313342, -0.3886660453441177, -1.0468761757675435, -0.6366570642235606	0.04888069609325025, 0.1661152114627489, 0.0158171409538875, 0.11233379524313342	0.066871	0.0806072
2593	Q9DB77	1617.77	1617.77	540.007	1617.77	-0.0022					YEDSNNLGTSHLLR	sp|Q9DB77|QCR2_MOUSE	Cytochrome b-c1 complex subunit 2, mitochondrial	sp|Q9DB77|QCR2_MOUSE	Cytochrome b-c1 complex subunit 2, mitochondrial	1	0.999	4	3	4				4	23.1	C68H107N21O25	C68H110N21O25	3	540.264	10.4075	4	1620.79	(540.2665285190623, 540.5999881217517, 540.9346351582303, 541.2695941695113)	(89762.4140625, 76133.234375, 38220.15625, 17620.662109375)	2598.87	[91655.98102672944, 77048.94353399708, 34664.183230975126, 11212.835586244142]					17	C:/Users/jcp98/Downloads/BN1090/DeuteRater/HPLC6/AL2M_BN1090_HPLC6_T0days_MS_rep1Q1-27.mzML	0	0	AL	1	no	23.1	0	0.4157295320890885, 0.354312087421532, 0.1704610635025449, 0.05949731698683464	0.4157295320890885 0.354312087421532 0.1704610635025449 0.05949731698683464	0.14921605440691219 0.30785956312607526 0.3197909764248112 0.22313340604220128	0.40481574979152257, 0.34335008343369605, 0.17236748110094197, 0.07946668567383944		0.04095020781868637, 0.2359829558047949, 0.01276648168535035, 0.12203523563954229	0.100065	0.0409502	1620.7995855571867, 1621.7999643652552, 1622.803905474691, 1623.8087825085338	1617.7746218999998 1618.7774734610957 1619.7801373490786 1620.7827186209151	1617.7746218999998 1618.7794842006858 1619.7841803358415 1620.7887206502203	-1.2297728853470153, -0.29570504297432576, 0.18330974006758677	-0.29570504297432576, 0.18330974006758677	0.338715	-0.0561977	0.04095020781868637, 0.2359829558047949, 0.01276648168535035, 0.12203523563954229, -1.2297728853470153, -0.29570504297432576, 0.18330974006758677	0.04095020781868637, 0.2359829558047949, 0.01276648168535035, 0.12203523563954229, 0.18330974006758677	0.093818	0.122035
4542	Q9R257	1896.93	1896.92	949.007	1896.92	-0.0001					IPNQFQGSPPAPSDESVK	sp|Q9R257|HEBP1_MOUSE	Heme-binding protein 1	sp|Q9R257|HEBP1_MOUSE	Heme-binding protein 1	1	0.999	2	2	2				5	35.38	C83H128N22O29	C83H130N22O29	2	949.472	10.4118	5	1898.94	(949.4694226017058, 949.9694448288218, 950.471102265189, 950.9710506442082, 951.4710387276411)	(25801.865234375, 25516.6708984375, 15943.482421875, 6356.690673828125, 3203.60498046875)	416.162	[6896.455434360731, 7646.743716387146, 3923.7359941284026, 1948.7876885798632, 903.1464155929193]					14	C:/Users/jcp98/Downloads/BN1090/DeuteRater/HPLC6/AL2M_BN1090_HPLC6_T0days_MS_rep1Q1-27.mzML	0	0	AL	1	no	35.38	0	0.34269597887216285, 0.35160302704015667, 0.19891470594370947, 0.08071744374482687, 0.026068844399144128	0.34269597887216285 0.35160302704015667 0.19891470594370947 0.08071744374482687 0.026068844399144128	0.06761898513763387 0.19397766130746535 0.27859005635457784 0.2672005914956963 0.1926127057046266	0.3358642016977597, 0.33215181241511366, 0.20753712753957115, 0.0827453681821617, 0.04170149016539374		0.024835872610256698, 0.12340155110586273, 0.10821943739685788, 0.010874572109025227, 0.09386503737640313	0.0509719	0.0248359	1898.9388452034116, 1899.9388896576436, 1900.942204530378, 1901.9421012884163, 1902.9420774552823	1896.9216680999996 1897.9245929872072 1898.9273496645844 1899.9300176673896 1900.932625850733	1896.9216680999998 1897.9267465316934 1898.9317162940167 1899.9365799195957 1900.9413405687262	-1.33753121628922, -0.5318146764286913, -0.7761790046315298, -0.886488681453906	-0.7761790046315298, -0.886488681453906	0.0780007	-0.831334	0.024835872610256698, 0.12340155110586273, 0.10821943739685788, 0.010874572109025227, 0.09386503737640313, -1.33753121628922, -0.5318146764286913, -0.7761790046315298, -0.886488681453906	0.024835872610256698, 0.12340155110586273, 0.10821943739685788, 0.010874572109025227, 0.09386503737640313	0.0509719	0.093865
2101	P16460	955.421	955.422	478.507	955.422	-0.000657143					MPEFYNR	sp|P16460|ASSY_MOUSE	Argininosuccinate synthase	sp|P16460|ASSY_MOUSE	Argininosuccinate synthase	1	0.999	14	14	14	14M(15.9949), 15C(57.0214), 1M(15.9949), 5C(57.0214)			4	12.29	C43H61N11O12S1	C43H63N11O12S1	2	478.718	10.4132	4	957.436	(478.7186995090958, 479.2199690644788, 479.7202771633387, 480.2207604774292)	(2303685.5, 1365583.875, 494151.71875, 157651.984375)	2450.05	[253402.90047745768, 159932.14956512666, 65182.15283905101, 30298.063968160845]					35	C:/Users/jcp98/Downloads/BN1090/DeuteRater/HPLC6/AL2M_BN1090_HPLC6_T0days_MS_rep1Q1-27.mzML	0	0	AL	1	no	12.29	0	0.5530575415913982, 0.2965142374947891, 0.11654745289289732, 0.033880768020915344	0.5530575415913982 0.2965142374947891 0.11654745289289732 0.033880768020915344	0.31010721895058646 0.36217966603653834 0.22709085670201054 0.10062225831086484	0.5331281046048902, 0.316028877621425, 0.11435856552660348, 0.03648445224708126		0.08203091385053435, 0.2971828641037306, -0.019801157652731792, 0.039011478689710936	0.138173	0.0820309	957.4373990181916, 958.4399381289576, 959.4405543266774, 960.4415209548584	955.422145 956.4250251525034 957.4255856676759 958.4265872922574	955.422145 956.426862936668 957.4305057467582 958.4334944992819	-0.18557224727612942, -0.05799890313670374, -0.04637990282510601	-0.05799890313670374, -0.04637990282510601	0.00821587	-0.0521894	0.08203091385053435, 0.2971828641037306, -0.019801157652731792, 0.039011478689710936, -0.18557224727612942, -0.05799890313670374, -0.04637990282510601	-0.019801157652731792, 0.039011478689710936, -0.05799890313670374, -0.04637990282510601	0.0432648	-0.0330905
8645	Q9DBL1	1078.54	1078.55	540.007	1078.54	0.00523333					YAIGSLNEGR	sp|Q9DBL1|ACDSB_MOUSE	Short/branched chain specific acyl-CoA dehydrogenase, mitochondrial	sp|Q9DBL1|ACDSB_MOUSE	Short/branched chain specific acyl-CoA dehydrogenase, mitochondrial	1	0.9938	2	2	2				4	20.32	C46H74N14O16	C46H76N14O16	2	540.277	10.4288	4	1080.55	(540.2818413308873, 540.7821801308178, 541.284151825296, 541.7815640071832)	(64719.427734375, 36732.458984375, 18521.357421875, 7251.7333984375)	4078.77	[25180.518198693273, 12961.285389315803, 3493.2459372441467, 1275.5149131006335]					24	C:/Users/jcp98/Downloads/BN1090/DeuteRater/HPLC6/AL2M_BN1090_HPLC6_T0days_MS_rep1Q1-27.mzML	0	0	AL	1	no	20.32	0	0.549385790625303, 0.31627743798870683, 0.10742734421514044, 0.026909427170849647	0.549385790625303 0.31627743798870683 0.10742734421514044 0.026909427170849647	0.2136271481876504 0.34792631428812937 0.2837429991778612 0.15470353834635908	0.5087006418570904, 0.2887204988744986, 0.14557956920203266, 0.0569992900663784	M1	0.12117379458301651, 0.2163859187373856, 0.2354557860197802	0.0612228	0.121174	1080.5636826617747, 1081.5643602616356, 1082.568303650592, 1083.5631280143664	1078.5406707999998 1079.5435306799347 1080.5461356070937 1081.5486650585708	1078.5406707999998 1079.5457402532625 1080.5506222045005 1081.555323936684	-0.9876477266857717, -0.1880753274666595, -1.2838357804207976	-0.9876477266857717, -1.2838357804207976	0.209437	-1.13574	0.12117379458301651, 0.2163859187373856, 0.2354557860197802, -0.9876477266857717, -0.1880753274666595, -1.2838357804207976	0.12117379458301651, 0.2163859187373856, 0.2354557860197802, -0.1880753274666595	0.196021	frac_new_combined_std_dev greater than 0.1
2595	Q9DB77	1617.78	1617.77	809.507	1617.77	-0.00055					YEDSNNLGTSHLLR	sp|Q9DB77|QCR2_MOUSE	Cytochrome b-c1 complex subunit 2, mitochondrial	sp|Q9DB77|QCR2_MOUSE	Cytochrome b-c1 complex subunit 2, mitochondrial	1	0.999	4	3	4				4	23.1	C68H107N21O25	C68H109N21O25	2	809.896	10.4304	4	1619.79	(809.8955696305726, 810.3966046580182, 810.8962111018515, 811.3977073738519)	(24690.1669921875, 21250.205078125, 10595.99365234375, 4774.86865234375)	709.144	[2655.9346191051227, 1013.3062434303911, 375.3581453346864, 582.4928683149742]					10	C:/Users/jcp98/Downloads/BN1090/DeuteRater/HPLC6/AL2M_BN1090_HPLC6_T0days_MS_rep1Q1-27.mzML	0	0	AL	1	no	23.1	0	0.4157295320890885, 0.354312087421532, 0.1704610635025449, 0.05949731698683464	0.4157295320890885 0.354312087421532 0.1704610635025449 0.05949731698683464	0.14921605440691219 0.30785956312607526 0.3197909764248112 0.22313340604220128	0.40270216778175083, 0.3465956165252137, 0.17282303578386812, 0.07787917990916735		0.04888069609325025, 0.1661152114627489, 0.0158171409538875, 0.11233379524313342	0.066871	0.0488807	1619.7911392611452, 1620.7932093160364, 1621.792422203703, 1622.7954147477037	1617.7746218999998 1618.7774734610957 1619.7801373490786 1620.7827186209151	1617.7746218999998 1618.7794842006858 1619.7841803358415 1620.7887206502203	-0.3886660453441177, -1.0468761757675435, -0.6366570642235606	-0.3886660453441177, -0.6366570642235606	0.175356	-0.512662	0.04888069609325025, 0.1661152114627489, 0.0158171409538875, 0.11233379524313342, -0.3886660453441177, -1.0468761757675435, -0.6366570642235606	0.04888069609325025, 0.1661152114627489, 0.0158171409538875, 0.11233379524313342	0.066871	0.0806072
2596	Q9DB77	1617.78	1617.77	540.007	1617.77	-0.00055					YEDSNNLGTSHLLR	sp|Q9DB77|QCR2_MOUSE	Cytochrome b-c1 complex subunit 2, mitochondrial	sp|Q9DB77|QCR2_MOUSE	Cytochrome b-c1 complex subunit 2, mitochondrial	1	0.999	4	3	4				4	23.1	C68H107N21O25	C68H110N21O25	3	540.266	10.4304	4	1620.8	(540.2665632190772, 540.5999881217517, 540.9345939943867, 541.2695941695113)	(81115.8984375, 64825.71875, 32236.41015625, 17597.5400390625)	2635.81	[79843.11223339042, 60788.90086026022, 19781.39366334692, 10067.733632859876]					18	C:/Users/jcp98/Downloads/BN1090/DeuteRater/HPLC6/AL2M_BN1090_HPLC6_T0days_MS_rep1Q1-27.mzML	0	0	AL	1	no	23.1	0	0.4157295320890885, 0.354312087421532, 0.1704610635025449, 0.05949731698683464	0.4157295320890885 0.354312087421532 0.1704610635025449 0.05949731698683464	0.14921605440691219 0.30785956312607526 0.3197909764248112 0.22313340604220128	0.4143310604172016, 0.33112261972528023, 0.16466002671935095, 0.08988629313816725		0.005247283116971134, 0.4992079127661053, -0.038847118234199104, 0.18571072143535786	0.24439	0.00524728	1620.7996896572315, 1621.7999643652552, 1622.80378198316, 1623.8087825085338	1617.7746218999998 1618.7774734610957 1619.7801373490786 1620.7827186209151	1617.7746218999998 1618.7794842006858 1619.7841803358415 1620.7887206502203	-1.2815449026430517, -0.3519979742078591, 0.1659655986873287	-0.3519979742078591, 0.1659655986873287	0.366256	-0.0930162	0.005247283116971134, 0.4992079127661053, -0.038847118234199104, 0.18571072143535786, -1.2815449026430517, -0.3519979742078591, 0.1659655986873287	0.005247283116971134, -0.038847118234199104, 0.18571072143535786, 0.1659655986873287	0.112955	frac_new_combined_std_dev greater than 0.1
5163	P14152	1177.61	1177.61	393.341	1177.61	-0.00115556					GEFITTVQQR	sp|P14152|MDHC_MOUSE	Malate dehydrogenase, cytoplasmic	sp|P14152|MDHC_MOUSE	Malate dehydrogenase, cytoplasmic	1	0.9989	3	3	3				4	19.14	C51H83N15O17	C51H86N15O17	3	393.543	10.4547	4	1180.63	(393.54302639142884, 393.87700787524005, 394.2124692377691, 394.5441200589381)	(28658.17578125, 18737.912109375, 12045.4384765625, 2992.479248046875)	2391.83	[3405.3672345990167, 2652.3284855205707, 1230.980515557747, 602.7923182499645]					13	C:/Users/jcp98/Downloads/BN1090/DeuteRater/HPLC6/AL2M_BN1090_HPLC6_T0days_MS_rep1Q1-27.mzML	0	0	AL	1	no	19.14	0	0.5172751193443561, 0.32910691628960914, 0.12102150469372124, 0.03259645967231352	0.5172751193443561 0.32910691628960914 0.12102150469372124 0.03259645967231352	0.2118393505685217 0.3466861461279941 0.28476015551672007 0.15671434778676416	0.4590154916194771, 0.30012349719882153, 0.19293073314558118, 0.047930278036120225	M1	0.19074264929212323, 0.4391707644494621, 0.12354237247146199	0.16626	0.190743	1180.6290791742865, 1181.6310236257202, 1182.6374077133073, 1183.6323601768145	1177.6090795 1178.6119570932788 1179.6146029961262 1180.6171654756072	1177.6090795000002 1178.6140352401035 1179.618800967971 1180.623386631066	-0.449025946606502, 0.6681900208943212, -0.772360232941576	-0.449025946606502, -0.772360232941576	0.228632	-0.610693	0.19074264929212323, 0.4391707644494621, 0.12354237247146199, -0.449025946606502, 0.6681900208943212, -0.772360232941576	0.19074264929212323, 0.4391707644494621, 0.12354237247146199, 0.6681900208943212	0.248814	frac_new_combined_std_dev greater than 0.1
5162	P14152	1177.61	1177.61	589.507	1177.61	-0.00115556					GEFITTVQQR	sp|P14152|MDHC_MOUSE	Malate dehydrogenase, cytoplasmic	sp|P14152|MDHC_MOUSE	Malate dehydrogenase, cytoplasmic	1	0.9989	3	3	3				4	19.14	C51H83N15O17	C51H85N15O17	2	589.81	10.4547	4	1179.62	(589.811760349781, 590.3132589044135, 590.813964240364, 591.3133658191292)	(363544.03125, 233684.2734375, 85270.8125, 22876.2685546875)	2205.06	[24335.33218528426, 18335.942059859182, 9141.562082148677, 2697.7698648280502]					30	C:/Users/jcp98/Downloads/BN1090/DeuteRater/HPLC6/AL2M_BN1090_HPLC6_T0days_MS_rep1Q1-27.mzML	0	0	AL	1	no	19.14	0	0.5172751193443561, 0.32910691628960914, 0.12102150469372124, 0.03259645967231352	0.5172751193443561 0.32910691628960914 0.12102150469372124 0.03259645967231352	0.2118393505685217 0.3466861461279941 0.28476015551672007 0.15671434778676416	0.5153908664781142, 0.3312906548215036, 0.12088713927872473, 0.03243133942165754	M1	0.006169064198976755, -0.0008206090273808079, -0.0013303501466583158	0.0041904	0.00616906	1179.623520699562, 1180.626517808827, 1181.627928480728, 1182.6267316382584	1177.6090795 1178.6119570932788 1179.6146029961262 1180.6171654756072	1177.6090795000002 1178.6140352401035 1179.618800967971 1180.623386631066	0.05751084801255286, -0.2657747601630692, -0.7836224224235153	0.05751084801255286, -0.2657747601630692	0.228597	-0.104132	0.006169064198976755, -0.0008206090273808079, -0.0013303501466583158, 0.05751084801255286, -0.2657747601630692, -0.7836224224235153	0.006169064198976755, -0.0008206090273808079, -0.0013303501466583158	0.0041904	-0.000820609
3374	P02088	1125.55	1125.56	376.007	1125.56	-0.000845455			HBB, Hbb-b2	contam_sp|P68871|HBB_HUMAN, sp|P02089|HBB2_MOUSE	LHVDPENFR	sp|P02088|HBB1_MOUSE	Hemoglobin subunit beta-1	sp|P02088|HBB1_MOUSE	Hemoglobin subunit beta-1	1	0.999	8	3	8	11C(57.0214), 15M(15.9949)			4	16.91	C50H75N15O15	C50H78N15O15	3	376.192	10.456	4	1128.58	(376.1930673404186, 376.5271779001283, 376.8614393314512, 377.19598882788097)	(2665675.75, 1661794.5, 621679.875, 150347.859375)	2404.84	[1200932.19727745, 759031.9418168805, 250389.04006821493, 62230.183641967364]					31	C:/Users/jcp98/Downloads/BN1090/DeuteRater/HPLC6/AL2M_BN1090_HPLC6_T0days_MS_rep1Q1-27.mzML	0	0	AL	1	no	16.91	0	0.5256310225925879, 0.32758469516075184, 0.11655233890929949, 0.03023194333736082	0.5256310225925879 0.32758469516075184 0.11655233890929949 0.03023194333736082	0.23449086668528574 0.35601462880047813 0.27115797663342356 0.1383365278808127	0.5227329745335134, 0.32587413606040894, 0.12191001484947028, 0.02948287455660732	M1	0.009954133774652442, 0.0346538199967258, -0.0069291120623327426	0.0209135	0.00995413	1128.579202021256, 1129.581533700385, 1130.5843179943536, 1131.587966483643	1125.5566545 1126.559515239561 1127.5621637791223 1128.564727392022	1125.5566545 1126.561529460077 1127.5662103138272 1128.5707076143972	-0.2626626170119976, -0.09719576216272265, 0.11564291787395699	-0.2626626170119976, -0.09719576216272265, 0.11564291787395699	0.189646	-0.0971958	0.009954133774652442, 0.0346538199967258, -0.0069291120623327426, -0.2626626170119976, -0.09719576216272265, 0.11564291787395699	0.009954133774652442, 0.0346538199967258, -0.0069291120623327426	0.0209135	0.00995413
3373	P02088	1125.55	1125.56	563.507	1125.56	-0.000845455			HBB, Hbb-b2	contam_sp|P68871|HBB_HUMAN, sp|P02089|HBB2_MOUSE	LHVDPENFR	sp|P02088|HBB1_MOUSE	Hemoglobin subunit beta-1	sp|P02088|HBB1_MOUSE	Hemoglobin subunit beta-1	1	0.999	8	3	8	11C(57.0214), 15M(15.9949)			4	16.91	C50H75N15O15	C50H77N15O15	2	563.785	10.456	4	1127.57	(563.7858716434677, 564.2873068564019, 564.7883247546174, 565.2853793403577)	(1419606.125, 902114.75, 326461.46875, 109622.40625)	2402.45	[454866.825725373, 261871.9840011874, 100529.06818191815, 46870.29742967211]					29	C:/Users/jcp98/Downloads/BN1090/DeuteRater/HPLC6/AL2M_BN1090_HPLC6_T0days_MS_rep1Q1-27.mzML	0	0	AL	1	no	16.91	0	0.5256310225925879, 0.32758469516075184, 0.11655233890929949, 0.03023194333736082	0.5256310225925879 0.32758469516075184 0.11655233890929949 0.03023194333736082	0.23449086668528574 0.35601462880047813 0.27115797663342356 0.1383365278808127	0.5147594749048133, 0.3271133498482806, 0.11837729583648009, 0.039749879410425994	M1	0.037341285518978695, 0.011803948122752315, 0.08804377828434747	0.0388059	0.0373413	1127.5717432869353, 1128.5746137128037, 1129.5766495092348, 1130.5707586807155	1125.5566545 1126.559515239561 1127.5621637791223 1128.564727392022	1125.5566545 1126.561529460077 1127.5662103138272 1128.5707076143972	0.004808960695750888, -0.14903043391143414, -1.5145754912712268	0.004808960695750888, -0.14903043391143414	0.108781	-0.0721107	0.037341285518978695, 0.011803948122752315, 0.08804377828434747, 0.004808960695750888, -0.14903043391143414, -1.5145754912712268	0.037341285518978695, 0.011803948122752315, 0.08804377828434747, 0.004808960695750888	0.0377168	0.0245726
7801	Q60692	1567.73	1567.73	784.507	1567.74	-0.0046	10C(57.0214), 11C(57.0214)				LTPIHDHIFCCR	sp|Q60692|PSB6_MOUSE	Proteasome subunit beta type-6	sp|Q60692|PSB6_MOUSE	Proteasome subunit beta type-6	0.7867	0.9775	1	1	1	10C(57.0214), 11C(57.0214)			4	18.09	C68H105N21O18S2	C68H107N21O18S2	2	784.872	10.4649	4	1569.74	(784.8716855183327, 785.3820275238586, 785.8860425390075, 786.3880627031386)	(2985.9671630859375, 4701.736328125, 3213.029296875, 2675.7540283203125)	956.717	[1243.9546258095963, 4848.730049459755, 4059.2190540283805, 1830.4656760101661]					18	C:/Users/jcp98/Downloads/BN1090/DeuteRater/HPLC6/AL2M_BN1090_HPLC6_T0days_MS_rep1Q1-27.mzML	0	0	AL	1	no	18.09	0	0.388157837141135, 0.3358998964108815, 0.19302567869733492, 0.08291658775064852	0.388157837141135 0.3358998964108815 0.19302567869733492 0.08291658775064852	0.17467064344145744 0.3166850737471883 0.3041573334673776 0.20448694934397643	0.2199366598638465, 0.34631465354080226, 0.2366613204376463, 0.19708736615770495	M1	0.7879684694995481, 0.3926481777906006, 0.9391333291330969	0.282186	0.787968	1569.7433710366654, 1570.7640550477172, 1571.772085078015, 1572.7761254062773	1567.7387139999998 1568.741496103112 1569.7423999490927 1570.7433212762078	1567.7387139999998 1568.743323137838 1569.7470899920181 1570.7502852418204	9.79834027544986, 5.336431383409367, 4.041819700111705	5.336431383409367, 4.041819700111705	0.915429	4.68913	0.7879684694995481, 0.3926481777906006, 0.9391333291330969, 9.79834027544986, 5.336431383409367, 4.041819700111705	0.7879684694995481, 0.3926481777906006, 0.9391333291330969, 4.041819700111705	1.68346	frac_new_combined_std_dev greater than 0.1
2516	P35700	1163.57	1163.57	582.507	1163.56	0.00106667			PRDX1	contam_sp|Q06830|PRDX1_HUMAN	ATAVMPDGQFK	sp|P35700|PRDX1_MOUSE	Peroxiredoxin-1	sp|P35700|PRDX1_MOUSE	Peroxiredoxin-1	1	0.999	5	1	5	5M(15.9949), 7M(15.9949)			4	20.22	C51H81N13O16S1	C51H83N13O16S1	2	582.792	10.4694	4	1165.58	(582.7903960368866, 583.2914741353401, 583.791944816821, 584.2924354471918)	(830261.5, 536568.25, 231536.640625, 74650.1328125)	2256.03	[141536.9354047978, 132271.4593180979, 50995.85001524536, 31772.607321146796]					31	C:/Users/jcp98/Downloads/BN1090/DeuteRater/HPLC6/AL2M_BN1090_HPLC6_T0days_MS_rep1Q1-27.mzML	0	0	AL	1	no	20.22	0	0.49914993416320014, 0.31757320602256317, 0.13830694470672864, 0.0449699151075081	0.49914993416320014 0.31757320602256317 0.13830694470672864 0.0449699151075081	0.19818773662439756 0.33477809193300884 0.29203001496553926 0.17500415647705428	0.4962661685457147, 0.3207190380269098, 0.13839471241399826, 0.04462008101337724	M1	0.009581820046066199, 0.0005709468794882461, -0.0026903228753160304	0.00635659	0.00958182	1165.5807920737732, 1166.5829482706802, 1167.583889633642, 1168.5848708943836	1163.5644398 1164.5673382840816 1165.5684169508168 1166.569628912434	1163.5644398000002 1164.569444609445 1165.5738455056214 1166.577764260242	-0.35240860109983185, -0.16203040766381457, -0.13647748686365882	-0.16203040766381457, -0.13647748686365882	0.0180686	-0.149254	0.009581820046066199, 0.0005709468794882461, -0.0026903228753160304, -0.35240860109983185, -0.16203040766381457, -0.13647748686365882	0.009581820046066199, 0.0005709468794882461, -0.0026903228753160304, -0.16203040766381457, -0.13647748686365882	0.0837225	-0.00269032
2517	P35700	1163.57	1163.57	388.674	1163.56	0.00106667			PRDX1	contam_sp|Q06830|PRDX1_HUMAN	ATAVMPDGQFK	sp|P35700|PRDX1_MOUSE	Peroxiredoxin-1	sp|P35700|PRDX1_MOUSE	Peroxiredoxin-1	1	0.999	5	1	5	5M(15.9949), 7M(15.9949)			4	20.22	C51H81N13O16S1	C51H84N13O16S1	3	388.864	10.4694	4	1166.59	(388.87085990020654, 389.20954281949986, 389.53323571575015, 389.8721112824445)	(25605.515625, 20484.41015625, 7296.7763671875, 3985.171142578125)	2217.74	[3450.543940859301, 2089.4120653109567, 829.4508730332207, 1814.9897175364608]					11	C:/Users/jcp98/Downloads/BN1090/DeuteRater/HPLC6/AL2M_BN1090_HPLC6_T0days_MS_rep1Q1-27.mzML	0	0	AL	1	no	20.22	0	0.49914993416320014, 0.31757320602256317, 0.13830694470672864, 0.0449699151075081	0.49914993416320014 0.31757320602256317 0.13830694470672864 0.0449699151075081	0.19818773662439756 0.33477809193300884 0.29203001496553926 0.17500415647705428	0.4463078187305729, 0.3570462141325589, 0.12718386116093872, 0.06946210597592947	M1	0.17557725144472466, -0.07235793252803835, 0.18835185725286516	0.146972	0.175577	1166.6125797006196, 1167.6286284584996, 1168.5997071472505, 1169.6163338473334	1163.5644398 1164.5673382840816 1165.5684169508168 1166.569628912434	1163.5644398000002 1164.569444609445 1165.5738455056214 1166.577764260242	6.243230047903509, -3.103902381557815, -0.1763865238495532	-3.103902381557815, -0.1763865238495532	2.07007	-1.64014	0.17557725144472466, -0.07235793252803835, 0.18835185725286516, 6.243230047903509, -3.103902381557815, -0.1763865238495532	0.17557725144472466, -0.07235793252803835, 0.18835185725286516, -0.1763865238495532	0.181966	frac_new_combined_std_dev greater than 0.1
3371	P02088	1125.55	1125.56	563.507	1125.56	0.000163636			HBB, Hbb-b2	contam_sp|P68871|HBB_HUMAN, sp|P02089|HBB2_MOUSE	LHVDPENFR	sp|P02088|HBB1_MOUSE	Hemoglobin subunit beta-1	sp|P02088|HBB1_MOUSE	Hemoglobin subunit beta-1	1	0.999	8	3	8	11C(57.0214), 15M(15.9949)			4	16.91	C50H75N15O15	C50H77N15O15	2	563.785	10.4734	4	1127.57	(563.7858716434677, 564.2873068564019, 564.7883247546174, 565.2853793403577)	(1419606.125, 902114.75, 326461.46875, 109622.40625)	2402.45	[454866.825725373, 261871.9840011874, 100529.06818191815, 46870.29742967211]					29	C:/Users/jcp98/Downloads/BN1090/DeuteRater/HPLC6/AL2M_BN1090_HPLC6_T0days_MS_rep1Q1-27.mzML	0	0	AL	1	no	16.91	0	0.5256310225925879, 0.32758469516075184, 0.11655233890929949, 0.03023194333736082	0.5256310225925879 0.32758469516075184 0.11655233890929949 0.03023194333736082	0.23449086668528574 0.35601462880047813 0.27115797663342356 0.1383365278808127	0.5147594749048133, 0.3271133498482806, 0.11837729583648009, 0.039749879410425994	M1	0.037341285518978695, 0.011803948122752315, 0.08804377828434747	0.0388059	0.0373413	1127.5717432869353, 1128.5746137128037, 1129.5766495092348, 1130.5707586807155	1125.5566545 1126.559515239561 1127.5621637791223 1128.564727392022	1125.5566545 1126.561529460077 1127.5662103138272 1128.5707076143972	0.004808960695750888, -0.14903043391143414, -1.5145754912712268	0.004808960695750888, -0.14903043391143414	0.108781	-0.0721107	0.037341285518978695, 0.011803948122752315, 0.08804377828434747, 0.004808960695750888, -0.14903043391143414, -1.5145754912712268	0.037341285518978695, 0.011803948122752315, 0.08804377828434747, 0.004808960695750888	0.0377168	0.0245726
3372	P02088	1125.55	1125.56	376.007	1125.56	0.000163636			HBB, Hbb-b2	contam_sp|P68871|HBB_HUMAN, sp|P02089|HBB2_MOUSE	LHVDPENFR	sp|P02088|HBB1_MOUSE	Hemoglobin subunit beta-1	sp|P02088|HBB1_MOUSE	Hemoglobin subunit beta-1	1	0.999	8	3	8	11C(57.0214), 15M(15.9949)			4	16.91	C50H75N15O15	C50H78N15O15	3	376.192	10.4734	4	1128.58	(376.1930673404186, 376.5271779001283, 376.8614393314512, 377.19598882788097)	(2665675.75, 1661794.5, 621679.875, 150347.859375)	2404.84	[1200932.19727745, 759031.9418168805, 250389.04006821493, 62230.183641967364]					31	C:/Users/jcp98/Downloads/BN1090/DeuteRater/HPLC6/AL2M_BN1090_HPLC6_T0days_MS_rep1Q1-27.mzML	0	0	AL	1	no	16.91	0	0.5256310225925879, 0.32758469516075184, 0.11655233890929949, 0.03023194333736082	0.5256310225925879 0.32758469516075184 0.11655233890929949 0.03023194333736082	0.23449086668528574 0.35601462880047813 0.27115797663342356 0.1383365278808127	0.5227329745335134, 0.32587413606040894, 0.12191001484947028, 0.02948287455660732	M1	0.009954133774652442, 0.0346538199967258, -0.0069291120623327426	0.0209135	0.00995413	1128.579202021256, 1129.581533700385, 1130.5843179943536, 1131.587966483643	1125.5566545 1126.559515239561 1127.5621637791223 1128.564727392022	1125.5566545 1126.561529460077 1127.5662103138272 1128.5707076143972	-0.2626626170119976, -0.09719576216272265, 0.11564291787395699	-0.2626626170119976, -0.09719576216272265, 0.11564291787395699	0.189646	-0.0971958	0.009954133774652442, 0.0346538199967258, -0.0069291120623327426, -0.2626626170119976, -0.09719576216272265, 0.11564291787395699	0.009954133774652442, 0.0346538199967258, -0.0069291120623327426	0.0209135	0.00995413
4282	P56480	1277.62	1277.63	639.507	1277.63	0	4M(15.9949)				TIAmDGTEGLVR	sp|P56480|ATPB_MOUSE	ATP synthase subunit beta, mitochondrial	sp|P56480|ATPB_MOUSE	ATP synthase subunit beta, mitochondrial	1	0.999	13	13	13	11M(15.9949), 20M(15.9949), 4M(15.9949)			4	21.44	C52H91N15O20S1	C52H93N15O20S1	2	639.819	10.4809	4	1279.64	(639.822701922333, 640.3231518952764, 640.8244782000788, 641.3245034316024)	(253328.96875, 169561.375, 74204.265625, 25844.818359375)	2959.97	[177983.2745430982, 124631.60547615688, 50179.42429384918, 15028.256692538554]					13	C:/Users/jcp98/Downloads/BN1090/DeuteRater/HPLC6/AL2M_BN1090_HPLC6_T0days_MS_rep1Q1-27.mzML	0	0	AL	1	no	21.44	0	0.48587516540965275, 0.31952062587455926, 0.14529041365887022, 0.04931379505691787	0.48587516540965275 0.31952062587455926 0.14529041365887022 0.04931379505691787	0.18587524522055177 0.3277419097760449 0.29889120647944173 0.18749163852396153	0.48443271880940947, 0.32424668328150624, 0.1418983952816267, 0.0494222026274576	M1	0.004808156613288625, -0.022083338991654104, 0.0007845510381379437	0.0145045	0.00480816	1279.645403844666, 1280.6463037905528, 1281.6489564001577, 1282.6490068632047	1277.6284885999999 1278.6313404145837 1279.6324897489676 1280.6337934515946	1277.6284886 1278.6334884519101 1279.6379039807416 1280.6418566967013	-0.9086754095206174, -0.08285450175336556, -0.21106056350977062	-0.08285450175336556, -0.21106056350977062	0.0906554	-0.146958	0.004808156613288625, -0.022083338991654104, 0.0007845510381379437, -0.9086754095206174, -0.08285450175336556, -0.21106056350977062	0.004808156613288625, -0.022083338991654104, 0.0007845510381379437, -0.08285450175336556	0.0404513	-0.0106494
4283	P56480	1277.62	1277.63	426.674	1277.63	0	4M(15.9949)				TIAmDGTEGLVR	sp|P56480|ATPB_MOUSE	ATP synthase subunit beta, mitochondrial	sp|P56480|ATPB_MOUSE	ATP synthase subunit beta, mitochondrial	1	0.999	13	13	13	11M(15.9949), 20M(15.9949), 4M(15.9949)			4	21.44	C52H91N15O20S1	C52H94N15O20S1	3	426.882	10.4809	4	1280.64	(426.884429635542, 427.2247190575993, 427.55607997345373, 427.88543575911103)	(18785.2353515625, 38371.763671875, 7208.332763671875, 4989.81494140625)	7721.74	[9118.51216564102, 22482.14645568668, 4560.309016416677, 2393.4333235072527]					12	C:/Users/jcp98/Downloads/BN1090/DeuteRater/HPLC6/AL2M_BN1090_HPLC6_T0days_MS_rep1Q1-27.mzML	0	0	AL	1	no	21.44	0	0.48587516540965275, 0.31952062587455926, 0.14529041365887022, 0.04931379505691787	0.48587516540965275 0.31952062587455926 0.14529041365887022 0.04931379505691787	0.18587524522055177 0.3277419097760449 0.29889120647944173 0.18749163852396153	0.2708556788884837, 0.5532648329918147, 0.10393363872313953, 0.07194584939656208	M1	0.7167318124139311, -0.26924844707046225, 0.16378931507236985	0.494204	0.716732	1280.6532889066261, 1281.674157172798, 1282.6682399203612, 1283.656307277333	1277.6284885999999 1278.6313404145837 1279.6324897489676 1280.6337934515946	1277.6284886 1278.6334884519101 1279.6379039807416 1280.6418566967013	8.387401544955768, 2.022422612261582, -0.2835683223716089	2.022422612261582, -0.2835683223716089	1.63058	0.869427	0.7167318124139311, -0.26924844707046225, 0.16378931507236985, 8.387401544955768, 2.022422612261582, -0.2835683223716089	0.7167318124139311, -0.26924844707046225, 0.16378931507236985, -0.2835683223716089	0.471377	frac_new_combined_std_dev greater than 0.1
3257	Q9DCM2	1069.55	1069.55	357.341	1069.54	0.0054					DFFGETVKK	sp|Q9DCM2|GSTK1_MOUSE	Glutathione S-transferase kappa 1	sp|Q9DCM2|GSTK1_MOUSE	Glutathione S-transferase kappa 1	0.6491	0.956	1	1	1				4	11.06	C50H75N11O15	C50H78N11O15	3	357.524	10.5145	4	1072.57	(357.52317091182647, 357.8573303102857, 358.1931672576758, 358.5310311590501)	(34273.69140625, 21846.751953125, 9684.6865234375, 3456.669189453125)	1545.62	[7463.068261916814, 4184.501342642154, 1055.987515568971, 342.6601556514298]					13	C:/Users/jcp98/Downloads/BN1090/DeuteRater/HPLC6/AL2M_BN1090_HPLC6_T0days_MS_rep1Q1-27.mzML	0	0	AL	1	no	11.06	0	0.5331465196846074, 0.3244560618981958, 0.11342146774365058, 0.028975950673546205	0.5331465196846074 0.3244560618981958 0.11342146774365058 0.028975950673546205	0.31254373973192295 0.37120853743867643 0.22426371136418524 0.09198401146521536	0.49484263858768507, 0.31542281958819424, 0.1398272446451008, 0.04990729717901989		0.17363281235684258, -0.19321420321754185, 0.23822845910490278, 0.3322010905030298	0.230023	0.173633	1072.5695127354793, 1073.571990930857, 1074.5795017730275, 1075.5930934771502	1069.5443616999999 1070.5473627008905 1071.5501047126795 1072.5527482444538	1069.5443616999999 1070.5489603487565 1071.5532877127237 1072.5573812347327	-0.3272345076968873, 1.3339694657926768, 3.279565961148696	-0.3272345076968873, 1.3339694657926768, 3.279565961148696	1.80527	1.33397	0.17363281235684258, -0.19321420321754185, 0.23822845910490278, 0.3322010905030298, -0.3272345076968873, 1.3339694657926768, 3.279565961148696	0.17363281235684258, -0.19321420321754185, 0.23822845910490278, 0.3322010905030298, -0.3272345076968873	0.287955	frac_new_combined_std_dev greater than 0.1
3256	Q9DCM2	1069.55	1069.55	535.507	1069.54	0.0054					DFFGETVKK	sp|Q9DCM2|GSTK1_MOUSE	Glutathione S-transferase kappa 1	sp|Q9DCM2|GSTK1_MOUSE	Glutathione S-transferase kappa 1	0.6491	0.956	1	1	1				4	11.06	C50H75N11O15	C50H77N11O15	2	535.782	10.5145	4	1071.56	(535.7931179063432, 536.2939567797921, 536.7933989432853, 537.2903305079853)	(73037.375, 48456.86328125, 18390.72265625, 9486.0546875)	3516.52	[25052.196055205415, 9613.610671666862, 3176.469737467868, 2927.494158623803]					15	C:/Users/jcp98/Downloads/BN1090/DeuteRater/HPLC6/AL2M_BN1090_HPLC6_T0days_MS_rep1Q1-27.mzML	0	0	AL	1	no	11.06	0	0.5331465196846074, 0.3244560618981958, 0.11342146774365058, 0.028975950673546205	0.5331465196846074 0.3244560618981958 0.11342146774365058 0.028975950673546205	0.31254373973192295 0.37120853743867643 0.22426371136418524 0.09198401146521536	0.4889661805832687, 0.3244060641784901, 0.12312109266512862, 0.06350666257311256		0.20027099890044275, -0.0010694133118666037, 0.08750837771458717, 0.5480364173361763	0.24077	0.200271	1071.5862358126865, 1072.5879135595842, 1073.5867978865706, 1074.5806610159707	1069.5443616999999 1070.5473627008905 1071.5501047126795 1072.5527482444538	1069.5443616999999 1070.5489603487565 1071.5532877127237 1072.5573812347327	-0.8282513444403933, -1.627690456704779, -3.013462219726657	-0.8282513444403933, -1.627690456704779	0.565289	-1.22797	0.20027099890044275, -0.0010694133118666037, 0.08750837771458717, 0.5480364173361763, -0.8282513444403933, -1.627690456704779, -3.013462219726657	0.20027099890044275, -0.0010694133118666037, 0.08750837771458717, 0.5480364173361763	0.24077	frac_new_combined_std_dev greater than 0.1
3597	P41216	1244.68	1244.68	415.674	1244.68	0.00015					EAGLKPFEQVK	sp|P41216|ACSL1_MOUSE	Long-chain-fatty-acid--CoA ligase 1	sp|P41216|ACSL1_MOUSE	Long-chain-fatty-acid--CoA ligase 1	1	0.999	7	7	7	10C(57.0214), 15C(57.0214), 3M(15.9949)			4	21.9	C57H92N14O17	C57H95N14O17	3	415.9	10.5434	4	1247.7	(415.9000306860532, 416.2345277757909, 416.5681998785351, 416.90104718956945)	(502300.296875, 352925.078125, 141440.85546875, 37849.4267578125)	6802.78	[106759.35844317902, 97060.58421207117, 35702.688949396885, 7193.34748930163]					10	C:/Users/jcp98/Downloads/BN1090/DeuteRater/HPLC6/AL2M_BN1090_HPLC6_T0days_MS_rep1Q1-27.mzML	0	0	AL	1	no	21.9	0	0.486519753667161, 0.3406092846535398, 0.13441170309187944, 0.03845925858741978	0.486519753667161 0.3406092846535398 0.13441170309187944 0.03845925858741978	0.17676056069559615 0.32848458397240454 0.3053157608203824 0.18943909451161703	0.4855415124616084, 0.3411500596048574, 0.13672181226134306, 0.03658661567219117	M1	0.003158069970960849, 0.013516994272502518, -0.012403265004002371	0.0130469	0.00315807	1247.7000920581595, 1248.7035833273728, 1249.7045996356053, 1250.7031415687084	1244.6764276999997 1245.679387808732 1246.68213152356 1247.6847789588128	1244.6764277 1245.6814554501907 1246.6863294946775 1247.6910543215101	0.2568919669135625, -0.28495815740906705, -0.8448512890901103	0.2568919669135625, -0.28495815740906705, -0.8448512890901103	0.550896	-0.284958	0.003158069970960849, 0.013516994272502518, -0.012403265004002371, 0.2568919669135625, -0.28495815740906705, -0.8448512890901103	0.003158069970960849, 0.013516994272502518, -0.012403265004002371	0.0130469	0.00315807
6502	P63085	973.5	973.5	487.507	973.498	0.0013					GQVFDVGPR	sp|P63085|MK01_MOUSE	Mitogen-activated protein kinase 1	sp|P63085|MK01_MOUSE	Mitogen-activated protein kinase 1	0.8551	0.9858	1	1	1				4	16.82	C43H67N13O13	C43H69N13O13	2	487.757	10.5526	4	975.514	(487.7502170021714, 488.2670376829857, 488.7663141945165, 489.26559961022775)	(6004.61181640625, 55994.705078125, 30563.9716796875, 15565.59912109375)	3753.99	[1691.0107299183646, 4899.190869984837, 4570.705709429432, 1970.1088155967366]					12	C:/Users/jcp98/Downloads/BN1090/DeuteRater/HPLC6/AL2M_BN1090_HPLC6_T0days_MS_rep1Q1-27.mzML	0	0	AL	1	no	16.82	0	0.5736211397646181, 0.30789929663748855, 0.09633508620905765, 0.022144477388835744	0.5736211397646181 0.30789929663748855 0.09633508620905765 0.022144477388835744	0.2533387580654419 0.36272729818673977 0.25972075719455107 0.12421318655326732	0.05553198543321884, 0.5178514851267857, 0.2826624071618234, 0.14395412227817206		1.6176011667666823, 3.8292876369148723, 1.1404140878994784, 1.193408301981191	1.2741	1.6176	975.5004340043428, 976.5340753659714, 977.532628389033, 978.5311992204555	973.4980830999999 974.5009424406657 975.5035594810014 976.5060960020626	973.4980830999999 974.503079163034 975.5078767255841 976.512483495443	14.406186511752429, 6.188670383850331, 3.5620098049399616	6.188670383850331, 3.5620098049399616	1.85733	4.87534	1.6176011667666823, 3.8292876369148723, 1.1404140878994784, 1.193408301981191, 14.406186511752429, 6.188670383850331, 3.5620098049399616	1.6176011667666823, 3.8292876369148723, 1.1404140878994784, 1.193408301981191, 6.188670383850331, 3.5620098049399616	1.98834	frac_new_combined_std_dev greater than 0.1
1371	Q9DCX2	1339.62	1339.62	447.341	1339.62	0.00162857	2C(57.0214)				SCAEFVSGSQLR	sp|Q9DCX2|ATP5H_MOUSE	ATP synthase subunit d, mitochondrial	sp|Q9DCX2|ATP5H_MOUSE	ATP synthase subunit d, mitochondrial	1	0.999	6	6	6	2C(57.0214)			4	26.5	C55H89N17O20S1	C55H92N17O20S1	3	447.547	10.5664	4	1342.64	(447.5464847263515, 447.88045353182366, 448.2226242259128, 448.55079902625914)	(44086.1484375, 32783.2265625, 20523.578125, 5589.587890625)	2129.86	[3352.409463787263, 2666.588743308125, 3473.7397429337598, 2148.347172693111]					13	C:/Users/jcp98/Downloads/BN1090/DeuteRater/HPLC6/AL2M_BN1090_HPLC6_T0days_MS_rep1Q1-27.mzML	0	0	AL	1	no	26.5	0	0.4678218715175186, 0.3263964268031335, 0.15250517128533703, 0.05327653039401082	0.4678218715175186 0.3263964268031335 0.15250517128533703 0.05327653039401082	0.1467165727788839 0.3031975966391462 0.320087841507736 0.22999798907423397	0.4280934224647947, 0.31833771277333284, 0.19929182094939826, 0.0542770438124742	M1	0.123724053165068, 0.27918548858286285, 0.005661527614899382	0.137187	0.123724	1342.6394541790544, 1343.641360595471, 1344.6678726777384, 1345.6523970787775	1339.6189858000002 1340.621798866679 1341.6230698127088 1342.624387540225	1339.6189858000002 1340.624093664612 1341.6287584675863 1342.6330426228526	-0.395089366715107, 4.277722326169434, 0.8712983830294776	-0.395089366715107, 0.8712983830294776	0.895471	0.238105	0.123724053165068, 0.27918548858286285, 0.005661527614899382, -0.395089366715107, 4.277722326169434, 0.8712983830294776	0.123724053165068, 0.27918548858286285, 0.005661527614899382	0.137187	frac_new_combined_std_dev greater than 0.1
1370	Q9DCX2	1339.62	1339.62	670.507	1339.62	0.00162857	2C(57.0214)				SCAEFVSGSQLR	sp|Q9DCX2|ATP5H_MOUSE	ATP synthase subunit d, mitochondrial	sp|Q9DCX2|ATP5H_MOUSE	ATP synthase subunit d, mitochondrial	1	0.999	6	6	6	2C(57.0214)			4	26.5	C55H89N17O20S1	C55H91N17O20S1	2	670.816	10.5664	4	1341.63	(670.8173481595295, 671.3186533965597, 671.8196892651067, 672.3208743827189)	(189908.3984375, 136216.8671875, 63246.7265625, 23335.7509765625)	1072.47	[22165.555136536306, 21408.54089702025, 11379.504734212256, 6738.451894829409]					26	C:/Users/jcp98/Downloads/BN1090/DeuteRater/HPLC6/AL2M_BN1090_HPLC6_T0days_MS_rep1Q1-27.mzML	0	0	AL	1	no	26.5	0	0.4678218715175186, 0.3263964268031335, 0.15250517128533703, 0.05327653039401082	0.4678218715175186 0.3263964268031335 0.15250517128533703 0.05327653039401082	0.1467165727788839 0.3031975966391462 0.320087841507736 0.22999798907423397	0.46015225442961044, 0.33005648535494064, 0.15324821889120147, 0.05654304132424748	M1	0.02388505302788811, 0.0044339167342204305, 0.01848395183375777	0.0100409	0.0238851	1341.634696319059, 1342.6373067931195, 1343.6393785302134, 1344.6417487654378	1339.6189858000002 1340.621798866679 1341.6230698127088 1342.624387540225	1339.6189858000002 1340.624093664612 1341.6287584675863 1342.6330426228526	-0.08828342372311877, 0.10515639615909561, 0.19072101620884738	0.10515639615909561, 0.19072101620884738	0.0605033	0.147939	0.02388505302788811, 0.0044339167342204305, 0.01848395183375777, -0.08828342372311877, 0.10515639615909561, 0.19072101620884738	0.02388505302788811, 0.0044339167342204305, 0.01848395183375777	0.0100409	0.018484
2574	P52196	863.452	863.452	432.507	863.45	0.00188571					FQLVDSR	sp|P52196|THTR_MOUSE	Thiosulfate sulfurtransferase	sp|P52196|THTR_MOUSE	Thiosulfate sulfurtransferase	1	0.9988	5	4	5				4	13.44	C38H61N11O12	C38H63N11O12	2	432.733	10.5724	4	865.466	(432.73359401335165, 433.2345467597573, 433.73534323394784, 434.23467598214427)	(296368.3125, 138840.453125, 41206.6875, 12769.677734375)	2490.52	[131619.27469212026, 56457.66823787115, 12884.16824497531, 2761.989522114462]					18	C:/Users/jcp98/Downloads/BN1090/DeuteRater/HPLC6/AL2M_BN1090_HPLC6_T0days_MS_rep1Q1-27.mzML	0	0	AL	1	no	13.44	0	0.6115482088994049, 0.2892805445280559, 0.08196883468272412, 0.017202411889815163	0.6115482088994049 0.2892805445280559 0.08196883468272412 0.017202411889815163	0.3230907606255326 0.3739644699632307 0.21772722066411052 0.08521754874712636	0.6058408030091912, 0.2838198554422378, 0.08423536387463419, 0.026103977673936848		0.019785954304063783, -0.06448318329312958, 0.016695316282125176, 0.13087624601559295	0.0802311	0.019786	865.4671880267033, 866.4690935195146, 867.4706864678957, 868.4693519642885	863.4500750000001 864.4529589311486 865.4555546686194 866.4580780140698	863.4500749999999 864.4549656183908 865.4595923637944 866.4639764806594	-0.487588856181387, -0.4906827635270452, -0.9899312635700449	-0.487588856181387, -0.4906827635270452	0.00218772	-0.489136	0.019785954304063783, -0.06448318329312958, 0.016695316282125176, 0.13087624601559295, -0.487588856181387, -0.4906827635270452, -0.9899312635700449	0.019785954304063783, -0.06448318329312958, 0.016695316282125176, 0.13087624601559295	0.0802311	0.0182406
2154	P38647	1472.77	1472.78	737.007	1472.78	-0.005275					EQQIVIQSSGGLSK	sp|P38647|GRP75_MOUSE	Stress-70 protein, mitochondrial	sp|P38647|GRP75_MOUSE	Stress-70 protein, mitochondrial	1	0.999	8	8	8	6M(15.9949)			4	27.99	C62H108N18O23	C62H110N18O23	2	737.393	10.5766	4	1474.79	(737.3967450107681, 737.8999519815642, 738.3990972343336, 738.901221185575)	(38446.2734375, 27418.1337890625, 14246.49365234375, 4662.3779296875)	974.252	[23299.608703469356, 19087.945531599584, 5875.37207071322, 2206.219148317864]					24	C:/Users/jcp98/Downloads/BN1090/DeuteRater/HPLC6/AL2M_BN1090_HPLC6_T0days_MS_rep1Q1-27.mzML	0	0	AL	1	no	27.99	0	0.44871749565716623, 0.3475627819087173, 0.1539656129232821, 0.04975410951083425	0.44871749565716623 0.3475627819087173 0.1539656129232821 0.04975410951083425	0.13008882619188325 0.29253405819413086 0.3294489203233498 0.24792819529063612	0.4535187735784802, 0.32342896457937914, 0.16805405963488032, 0.05499820220726038		-0.015068568466771624, 0.4385676370491767, 0.08028368578373848, 0.02646205065506408	0.207705	-0.0150686	1474.7934900215362, 1475.7999039631284, 1476.7981944686671, 1477.80244237115	1472.7833986999997 1473.7862891533366 1474.7889632974288 1475.7915519158698	1472.7833987 1473.7885095381396 1474.7934794474215 1475.7983126078461	1.5868818102700875, -0.19046096777764887, 0.11820295118326515	-0.19046096777764887, 0.11820295118326515	0.218258	-0.036129	-0.015068568466771624, 0.4385676370491767, 0.08028368578373848, 0.02646205065506408, 1.5868818102700875, -0.19046096777764887, 0.11820295118326515	-0.015068568466771624, 0.08028368578373848, 0.02646205065506408, 0.11820295118326515	0.0586864	0.0533729
4907	Q91WU0	1199.62	1199.63	600.507	1199.63	-0.00045					GQAVNDLITNR	sp|Q91WU0|EST1F_MOUSE	Carboxylesterase 1F	sp|Q91WU0|EST1F_MOUSE	Carboxylesterase 1F	1	0.999	3	2	3	7M(15.9949)			4	20.11	C49H85N17O18	C49H87N17O18	2	600.819	10.5772	4	1201.64	(600.819785334802, 601.3221741486614, 601.8203926431893, 602.3189030955704)	(115879.4140625, 73364.6875, 28626.9296875, 11811.3369140625)	1983.31	[5806.20603413543, 5415.174627631812, 3577.5780744863114, 1890.731112423606]					21	C:/Users/jcp98/Downloads/BN1090/DeuteRater/HPLC6/AL2M_BN1090_HPLC6_T0days_MS_rep1Q1-27.mzML	0	0	AL	1	no	20.11	0	0.5233906558318595, 0.3256543549275489, 0.11895845191698665, 0.031996537323604905	0.5233906558318595 0.3256543549275489 0.11895845191698665 0.031996537323604905	0.20498775020660773 0.34338933767391705 0.2888136929907962 0.16280921912867902	0.504520285944314, 0.319418021010631, 0.1246370364269831, 0.051424656618071975	M1	0.059265696242594125, 0.03343190633445838, 0.14851862240250677	0.0603855	0.0592657	1201.639570669604, 1202.6443482973227, 1203.6407852863786, 1204.6378061911407	1199.6257891999999 1200.6285835796436 1201.631151787048 1202.6336496498818	1199.6257891999999 1200.6307729793518 1201.635564279015 1202.6401733209973	0.905841024645126, -0.9400516317732763, -1.4753852815046218	-0.9400516317732763, -1.4753852815046218	0.378538	-1.20772	0.059265696242594125, 0.03343190633445838, 0.14851862240250677, 0.905841024645126, -0.9400516317732763, -1.4753852815046218	0.059265696242594125, 0.03343190633445838, 0.14851862240250677	0.0603855	0.0592657
1716	Q91Y97	1505.71	1505.71	753.507	1505.71	5e-05	12M(15.9949)				GILAADESVGTmGNR	sp|Q91Y97|ALDOB_MOUSE	Fructose-bisphosphate aldolase B	sp|Q91Y97|ALDOB_MOUSE	Fructose-bisphosphate aldolase B	1	0.999	6	6	6	10C(57.0214), 12M(15.9949), 1C(57.0214), 8M(15.9949)			4	30.13	C60H103N19O24S1	C60H105N19O24S1	2	753.863	10.611	4	1507.73	(753.8646849946243, 754.366155968681, 754.866527938884, 755.36762714942)	(106509.875, 80202.03125, 38335.4453125, 14960.763671875)	974.111	[115330.39239329241, 82358.53351796437, 43548.35877495973, 13955.307192179638]					29	C:/Users/jcp98/Downloads/BN1090/DeuteRater/HPLC6/AL2M_BN1090_HPLC6_T0days_MS_rep1Q1-27.mzML	0	0	AL	1	no	30.13	0	0.43688257783733275, 0.3336861384396692, 0.16695494347880396, 0.06247634024419399	0.43688257783733275 0.3336861384396692 0.16695494347880396 0.06247634024419399	0.11909384223521555 0.2790657117491651 0.3327519275031628 0.2690885185124564	0.443776140219217, 0.3341638309674669, 0.15972562125686587, 0.06233440755645022		-0.021692280466842136, -0.008745675505327323, -0.04360346036738497, -0.0006869521871043128	0.0187323	-0.0216923	1507.7293699892487, 1508.732311937362, 1509.733055877768, 1510.73525429884	1505.714333 1506.7171424071005 1507.718608086008 1508.7200523469971	1505.7143330000001 1506.7194800613695 1507.7242581175574 1508.7287103862377	0.05669829563218867, -0.10428215908008381, 0.01905311230634221	0.05669829563218867, 0.01905311230634221	0.0266192	0.0378757	-0.021692280466842136, -0.008745675505327323, -0.04360346036738497, -0.0006869521871043128, 0.05669829563218867, -0.10428215908008381, 0.01905311230634221	-0.021692280466842136, -0.008745675505327323, -0.04360346036738497, -0.0006869521871043128, 0.01905311230634221	0.0234086	-0.00874568
1717	Q91Y97	1505.71	1505.71	502.674	1505.71	5e-05	12M(15.9949)				GILAADESVGTmGNR	sp|Q91Y97|ALDOB_MOUSE	Fructose-bisphosphate aldolase B	sp|Q91Y97|ALDOB_MOUSE	Fructose-bisphosphate aldolase B	1	0.999	6	6	6	10C(57.0214), 12M(15.9949), 1C(57.0214), 8M(15.9949)			4	30.13	C60H103N19O24S1	C60H106N19O24S1	3	502.911	10.611	4	1508.73	(502.91195788843083, 503.2536158176688, 503.5791328834469, 503.9154345809659)	(38320.1484375, 34443.9482421875, 14317.13623046875, 6527.926513671875)	2547.37	[2323.3908134959215, 2424.919044867922, 2085.7904191214348, 2005.1242280293868]					14	C:/Users/jcp98/Downloads/BN1090/DeuteRater/HPLC6/AL2M_BN1090_HPLC6_T0days_MS_rep1Q1-27.mzML	0	0	AL	1	no	30.13	0	0.43688257783733275, 0.3336861384396692, 0.16695494347880396, 0.06247634024419399	0.43688257783733275 0.3336861384396692 0.16695494347880396 0.06247634024419399	0.11909384223521555 0.2790657117491651 0.3327519275031628 0.2690885185124564	0.40936323617649795, 0.36795489302748535, 0.15294589032303965, 0.06973598047297706		0.08659634083219993, -0.6273981487181215, -0.08449522310795538, 0.03513655530680895	0.327836	0.0865963	1508.7358736652925, 1509.7608474530064, 1510.7373986503408, 1511.7463037428977	1505.714333 1506.7171424071005 1507.718608086008 1508.7200523469971	1505.7143330000001 1506.7194800613695 1507.7242581175574 1508.7287103862377	9.481462211599883, -0.48674081481605624, 0.5440874633587466	-0.48674081481605624, 0.5440874633587466	0.728906	0.0286733	0.08659634083219993, -0.6273981487181215, -0.08449522310795538, 0.03513655530680895, 9.481462211599883, -0.48674081481605624, 0.5440874633587466	0.08659634083219993, -0.6273981487181215, -0.08449522310795538, 0.03513655530680895, -0.48674081481605624, 0.5440874633587466	0.423116	frac_new_combined_std_dev greater than 0.1
1773	O35945	1409.68	1409.68	705.507	1409.69	-0.00545	6M(15.9949), 9M(15.9949)				LLLATmESmNAGK	sp|O35945|AL1A7_MOUSE	Aldehyde dehydrogenase, cytosolic 1	sp|O35945|AL1A7_MOUSE	Aldehyde dehydrogenase, cytosolic 1	1	0.999	10	5	5	4M(15.9949), 6M(15.9949), 9M(15.9949)			4	21.68	C58H103N15O21S2	C58H105N15O21S2	2	705.847	10.6474	4	1411.69	(705.8419927114122, 706.3459150302151, 706.8451926330118, 707.354908690923)	(5980.16748046875, 9381.435546875, 5547.11328125, 5063.322265625)	1464.35	[2736.7146569409406, 7740.454824194473, 2867.425779537133, 3265.2931663681256]					19	C:/Users/jcp98/Downloads/BN1090/DeuteRater/HPLC6/AL2M_BN1090_HPLC6_T0days_MS_rep1Q1-27.mzML	0	0	AL	1	no	21.68	0	0.43604558372585966, 0.32005247231922107, 0.1739848892758007, 0.06991705467911864	0.43604558372585966 0.32005247231922107 0.1739848892758007 0.06991705467911864	0.16397718738987266 0.31028651516591105 0.30979854833109066 0.21593774911312566	0.23025406586316208, 0.3612129067214431, 0.21358020339444453, 0.19495282402095027	M1	0.7563962615068245, 0.2915414722942154, 0.8562880064807571	0.301388	0.756396	1411.6839854228244, 1412.6918300604302, 1413.6903852660237, 1414.709817381846	1409.6893679 1410.6922367054444 1411.692688615449 1412.6936206585804	1409.6893679000002 1410.6943231976886 1411.6984387913303 1412.7019682466541	2.3847834449114758, 0.5354840989005516, 2.5850820921098285	2.3847834449114758, 2.5850820921098285	0.141633	2.48493	0.7563962615068245, 0.2915414722942154, 0.8562880064807571, 2.3847834449114758, 0.5354840989005516, 2.5850820921098285	0.7563962615068245, 0.2915414722942154, 0.8562880064807571, 0.5354840989005516	0.251037	frac_new_combined_std_dev greater than 0.1
3505	Q64374	988.498	988.499	495.007	988.498	0.00114444					QPDAGNIFK	sp|Q64374|RGN_MOUSE	Regucalcin	sp|Q64374|RGN_MOUSE	Regucalcin	1	0.9988	6	6	6	5C(57.0214), 6M(15.9949)			4	16.2	C44H68N12O14	C44H70N12O14	2	495.256	10.6548	4	990.513	(495.2573842798269, 495.759956462696, 496.2609897897158, 496.7653586280544)	(54885.42578125, 56731.44140625, 23697.947265625, 17827.80078125)	4139.67	[44553.999304113284, 47499.29010987036, 31884.151949715215, 15574.568035732267]					27	C:/Users/jcp98/Downloads/BN1090/DeuteRater/HPLC6/AL2M_BN1090_HPLC6_T0days_MS_rep1Q1-27.mzML	0	0	AL	1	no	16.2	0	0.5682228495933995, 0.3094813669577115, 0.09898191463618955, 0.02331386881269947	0.5682228495933995 0.3094813669577115 0.09898191463618955 0.02331386881269947	0.2629513261051081 0.3647194984972928 0.25387551911659434 0.11845365628100483	0.35839420462587346, 0.3704484301735748, 0.1547443030756449, 0.11641306212490683		0.6873508625037996, 1.1037133501189647, 0.3600044600066733, 0.9785516216674565	0.331245	0.687351	990.5147685596538, 991.519912925392, 992.5219795794316, 993.5307172561088	988.4977485999998 989.5006590533762 990.5033026537855 991.5058635202909	988.4977485999998 989.5027039481827 990.5074404505976 991.5119709199325	1.0924338771252207, 0.40044643738975677, 1.282669650510713	1.0924338771252207, 1.282669650510713	0.134517	1.18755	0.6873508625037996, 1.1037133501189647, 0.3600044600066733, 0.9785516216674565, 1.0924338771252207, 0.40044643738975677, 1.282669650510713	0.6873508625037996, 1.1037133501189647, 0.9785516216674565, 1.0924338771252207, 1.282669650510713	0.219786	frac_new_combined_std_dev greater than 0.1
5098	Q8R086	888.472	888.467	445.007	888.474	-0.0065	6C(57.0214)				ELNIICK	sp|Q8R086|SUOX_MOUSE	Sulfite oxidase, mitochondrial	sp|Q8R086|SUOX_MOUSE	Sulfite oxidase, mitochondrial	1	0.999	5	5	5	6C(57.0214)			4	9.6	C38H68N10O12S1	C38H70N10O12S1	2	445.243	10.6559	4	890.487	(445.2426682182044, 445.7436406008568, 446.24529880775356, 446.74634006944615)	(79911.671875, 48594.05078125, 26070.119140625, 11861.4736328125)	2895.01	[88381.98005254216, 59134.512843035234, 36996.12809530074, 15102.76283855556]					37	C:/Users/jcp98/Downloads/BN1090/DeuteRater/HPLC6/AL2M_BN1090_HPLC6_T0days_MS_rep1Q1-27.mzML	0	0	AL	1	no	9.6	0	0.5846708298805742, 0.27974425201504544, 0.10628512660553158, 0.029299791498848763	0.5846708298805742 0.27974425201504544 0.10628512660553158 0.029299791498848763	0.3589084161957507 0.36068461401114155 0.2003935763405303 0.08001339345257752	0.4801307427285391, 0.2919660813790214, 0.15663626316803028, 0.07126691272440917		0.4630535501714589, 0.15099795778730835, 0.5350331102497509, 0.8275318575054349	0.27781	0.463054	890.4853364364088, 891.4872812017136, 892.4905976155071, 893.4926801388923	888.4738440000001 889.4767219262731 890.476913649997 891.4779130570666	888.4738439999999 889.4785029346648 890.4817769695251 891.4843762466693	-0.5239509102907813, 0.4506241238423919, 0.5066608931709778	0.4506241238423919, 0.5066608931709778	0.039624	0.478643	0.4630535501714589, 0.15099795778730835, 0.5350331102497509, 0.8275318575054349, -0.5239509102907813, 0.4506241238423919, 0.5066608931709778	0.4630535501714589, 0.5350331102497509, 0.4506241238423919, 0.5066608931709778	0.0390589	0.484857
1720	Q91Y97	1505.71	1505.71	502.674	1505.71	-0.000166667	12M(15.9949)				GILAADESVGTmGNR	sp|Q91Y97|ALDOB_MOUSE	Fructose-bisphosphate aldolase B	sp|Q91Y97|ALDOB_MOUSE	Fructose-bisphosphate aldolase B	1	0.999	6	6	6	10C(57.0214), 12M(15.9949), 1C(57.0214), 8M(15.9949)			4	30.13	C60H103N19O24S1	C60H106N19O24S1	3	502.91	10.6578	4	1508.73	(502.91195788843083, 503.2536158176688, 503.5791328834469, 503.9154345809659)	(38320.1484375, 34443.9482421875, 14317.13623046875, 6527.926513671875)	2547.37	[2323.3908134959215, 2424.919044867922, 2085.7904191214348, 2005.1242280293868]					14	C:/Users/jcp98/Downloads/BN1090/DeuteRater/HPLC6/AL2M_BN1090_HPLC6_T0days_MS_rep1Q1-27.mzML	0	0	AL	1	no	30.13	0	0.43688257783733275, 0.3336861384396692, 0.16695494347880396, 0.06247634024419399	0.43688257783733275 0.3336861384396692 0.16695494347880396 0.06247634024419399	0.11909384223521555 0.2790657117491651 0.3327519275031628 0.2690885185124564	0.40936323617649795, 0.36795489302748535, 0.15294589032303965, 0.06973598047297706		0.08659634083219993, -0.6273981487181215, -0.08449522310795538, 0.03513655530680895	0.327836	0.0865963	1508.7358736652925, 1509.7608474530064, 1510.7373986503408, 1511.7463037428977	1505.714333 1506.7171424071005 1507.718608086008 1508.7200523469971	1505.7143330000001 1506.7194800613695 1507.7242581175574 1508.7287103862377	9.481462211599883, -0.48674081481605624, 0.5440874633587466	-0.48674081481605624, 0.5440874633587466	0.728906	0.0286733	0.08659634083219993, -0.6273981487181215, -0.08449522310795538, 0.03513655530680895, 9.481462211599883, -0.48674081481605624, 0.5440874633587466	0.08659634083219993, -0.6273981487181215, -0.08449522310795538, 0.03513655530680895, -0.48674081481605624, 0.5440874633587466	0.423116	frac_new_combined_std_dev greater than 0.1
1719	Q91Y97	1505.71	1505.71	753.507	1505.71	-0.000166667	12M(15.9949)				GILAADESVGTmGNR	sp|Q91Y97|ALDOB_MOUSE	Fructose-bisphosphate aldolase B	sp|Q91Y97|ALDOB_MOUSE	Fructose-bisphosphate aldolase B	1	0.999	6	6	6	10C(57.0214), 12M(15.9949), 1C(57.0214), 8M(15.9949)			4	30.13	C60H103N19O24S1	C60H105N19O24S1	2	753.862	10.6578	4	1507.72	(753.8646849946243, 754.366155968681, 754.866527938884, 755.36762714942)	(106509.875, 80202.03125, 38335.4453125, 14960.763671875)	974.111	[115330.39239329241, 82358.53351796437, 43548.35877495973, 13955.307192179638]					29	C:/Users/jcp98/Downloads/BN1090/DeuteRater/HPLC6/AL2M_BN1090_HPLC6_T0days_MS_rep1Q1-27.mzML	0	0	AL	1	no	30.13	0	0.43688257783733275, 0.3336861384396692, 0.16695494347880396, 0.06247634024419399	0.43688257783733275 0.3336861384396692 0.16695494347880396 0.06247634024419399	0.11909384223521555 0.2790657117491651 0.3327519275031628 0.2690885185124564	0.443776140219217, 0.3341638309674669, 0.15972562125686587, 0.06233440755645022		-0.021692280466842136, -0.008745675505327323, -0.04360346036738497, -0.0006869521871043128	0.0187323	-0.0216923	1507.7293699892487, 1508.732311937362, 1509.733055877768, 1510.73525429884	1505.714333 1506.7171424071005 1507.718608086008 1508.7200523469971	1505.7143330000001 1506.7194800613695 1507.7242581175574 1508.7287103862377	0.05669829563218867, -0.10428215908008381, 0.01905311230634221	0.05669829563218867, 0.01905311230634221	0.0266192	0.0378757	-0.021692280466842136, -0.008745675505327323, -0.04360346036738497, -0.0006869521871043128, 0.05669829563218867, -0.10428215908008381, 0.01905311230634221	-0.021692280466842136, -0.008745675505327323, -0.04360346036738497, -0.0006869521871043128, 0.01905311230634221	0.0234086	-0.00874568
665	O08601	1304.65	1304.65	653.007	1304.66	-0.0101	1M(15.9949)				mLSASGDPVSVVK	sp|O08601|MTP_MOUSE	Microsomal triglyceride transfer protein large subunit	sp|O08601|MTP_MOUSE	Microsomal triglyceride transfer protein large subunit	1	0.9988	5	5	5	1M(15.9949)			4	20.13	C55H96N14O20S1	C55H98N14O20S1	2	653.332	10.7162	4	1306.66	(653.3342989231157, 653.8395591036447, 654.3322419118523, 654.832357764293)	(31418.359375, 13823.0546875, 8234.4892578125, 4827.40771484375)	2136.32	[13417.950245333745, 14430.224141483302, 6028.14044358464, 2429.1672284334554]					19	C:/Users/jcp98/Downloads/BN1090/DeuteRater/HPLC6/AL2M_BN1090_HPLC6_T0days_MS_rep1Q1-27.mzML	0	0	AL	1	no	20.13	0	0.47222107458614193, 0.324791706046629, 0.15071083096773677, 0.05227638839949217	0.47222107458614193 0.324791706046629 0.15071083096773677 0.05227638839949217	0.18918924939161585 0.3293339473272918 0.29700240681786144 0.18447439646323086	0.5388777895659318, 0.23708867373183748, 0.1412353623081062, 0.08279817439412449	M1	-0.23550961074422322, -0.06477111620793634, 0.23087931839272777	0.235966	-0.23551	1306.6685978462315, 1307.6791182072893, 1308.6644838237046, 1309.664715528586	1304.6645384 1305.6674492846084 1306.6687336378159 1307.6700903872852	1304.6645384 1305.6694857120035 1306.673840747316 1307.6777316929795	3.7366794750029877, -1.6269986657670674, -1.2346456624197952	-1.6269986657670674, -1.2346456624197952	0.277435	-1.43082	-0.23550961074422322, -0.06477111620793634, 0.23087931839272777, 3.7366794750029877, -1.6269986657670674, -1.2346456624197952	-0.23550961074422322, -0.06477111620793634, 0.23087931839272777, -1.2346456624197952	0.635657	frac_new_combined_std_dev greater than 0.1
3818	P34914	1186.63	1186.64	396.341	1186.64	-0.0019					DIVLRPEMSK	sp|P34914|HYES_MOUSE	Bifunctional epoxide hydrolase 2	sp|P34914|HYES_MOUSE	Bifunctional epoxide hydrolase 2	1	0.9982	3	3	3	2M(15.9949)			4	17.22	C51H90N14O16S1	C51H93N14O16S1	3	396.552	10.7188	4	1189.66	(396.5527243619288, 396.8873672908663, 397.2206888715031, 397.5532550123832)	(140736.9609375, 90050.265625, 45323.080078125, 12954.822265625)	2563.44	[34233.15355115311, 26624.787396600797, 9314.504839848656, 3629.8243928847833]					20	C:/Users/jcp98/Downloads/BN1090/DeuteRater/HPLC6/AL2M_BN1090_HPLC6_T0days_MS_rep1Q1-27.mzML	0	0	AL	1	no	17.22	0	0.49674340108022935, 0.3185593941635722, 0.13924469313589413, 0.04545251162030423	0.49674340108022935 0.3185593941635722 0.13924469313589413 0.04545251162030423	0.2246882828275793 0.34519289798746355 0.27661886746251274 0.1534999517224443	0.4868693829311525, 0.3115224100732165, 0.15679193214904952, 0.04481627484658146	M1	0.03629418263657558, 0.12773317182191288, -0.005888494656803719	0.0683072	0.0362942	1189.6581730857865, 1190.662101872599, 1191.6620666145093, 1192.6597650371496	1186.6379344 1187.6408067915265 1188.6418945179214 1189.6430988214345	1186.6379344000002 1187.6427905277415 1188.6469448945663 1189.6505753322238	0.5325281042710125, -0.013184996561660936, -0.47782584313757837	0.5325281042710125, -0.013184996561660936, -0.47782584313757837	0.505719	-0.013185	0.03629418263657558, 0.12773317182191288, -0.005888494656803719, 0.5325281042710125, -0.013184996561660936, -0.47782584313757837	0.03629418263657558, -0.005888494656803719, -0.013184996561660936	0.0267108	-0.00588849
3816	P34914	1186.62	1186.63	396.341	1186.64	-0.0076					DIVLRPEMSK	sp|P34914|HYES_MOUSE	Bifunctional epoxide hydrolase 2	sp|P34914|HYES_MOUSE	Bifunctional epoxide hydrolase 2	1	0.9982	3	3	3	2M(15.9949)			4	17.22	C51H90N14O16S1	C51H93N14O16S1	3	396.548	10.7394	4	1189.64	(396.5527243619288, 396.88731038677327, 397.2206888715031, 397.55302875499456)	(140736.9609375, 90050.265625, 45323.080078125, 12954.822265625)	2602.69	[30104.094039538242, 15433.9873202506, 6795.586138017628, 2813.5145806756636]					20	C:/Users/jcp98/Downloads/BN1090/DeuteRater/HPLC6/AL2M_BN1090_HPLC6_T0days_MS_rep1Q1-27.mzML	0	0	AL	1	no	17.22	0	0.49674340108022935, 0.3185593941635722, 0.13924469313589413, 0.04545251162030423	0.49674340108022935 0.3185593941635722 0.13924469313589413 0.04545251162030423	0.2246882828275793 0.34519289798746355 0.27661886746251274 0.1534999517224443	0.4868693829311525, 0.3115224100732165, 0.15679193214904952, 0.04481627484658146	M1	0.03629418263657558, 0.12773317182191288, -0.005888494656803719	0.0683072	0.0362942	1189.6581730857865, 1190.66193116032, 1191.6620666145093, 1192.6590862649837	1186.6379344 1187.6408067915265 1188.6418945179214 1189.6430988214345	1186.6379344000002 1187.6427905277415 1188.6469448945663 1189.6505753322238	0.44647216713486665, -0.013184996561660936, -0.5686131348349622	0.44647216713486665, -0.013184996561660936, -0.5686131348349622	0.508295	-0.013185	0.03629418263657558, 0.12773317182191288, -0.005888494656803719, 0.44647216713486665, -0.013184996561660936, -0.5686131348349622	0.03629418263657558, -0.005888494656803719, -0.013184996561660936	0.0267108	-0.00588849
3815	P34914	1186.62	1186.63	594.007	1186.64	-0.0076					DIVLRPEMSK	sp|P34914|HYES_MOUSE	Bifunctional epoxide hydrolase 2	sp|P34914|HYES_MOUSE	Bifunctional epoxide hydrolase 2	1	0.9982	3	3	3	2M(15.9949)			4	17.22	C51H90N14O16S1	C51H92N14O16S1	2	594.318	10.7394	4	1188.64	(594.3205330390831, 594.8272275945474, 595.3216783423811, 595.8253267175768)	(106670.88671875, 62159.677734375, 31081.6279296875, 9792.4140625)	2675.24	[23519.547147238038, 14097.728679991484, 6241.7314945895505, 2308.5435926114355]					18	C:/Users/jcp98/Downloads/BN1090/DeuteRater/HPLC6/AL2M_BN1090_HPLC6_T0days_MS_rep1Q1-27.mzML	0	0	AL	1	no	17.22	0	0.49674340108022935, 0.3185593941635722, 0.13924469313589413, 0.04545251162030423	0.49674340108022935 0.3185593941635722 0.13924469313589413 0.04545251162030423	0.2246882828275793 0.34519289798746355 0.27661886746251274 0.1534999517224443	0.5086721199258348, 0.2964154139865555, 0.14821623833901368, 0.04669622774859598	M1	-0.04384669886830656, 0.06530736397213166, 0.01151083382554947	0.0545789	-0.0438467	1188.6410660781662, 1189.6544551890947, 1190.6433566847622, 1191.6506534351536	1186.6379344 1187.6408067915265 1188.6418945179214 1189.6430988214345	1186.6379344000002 1187.6427905277415 1188.6469448945663 1189.6505753322238	5.301470691532212, -0.3305716470014341, 0.5915774988672753	-0.3305716470014341, 0.5915774988672753	0.652058	0.130503	-0.04384669886830656, 0.06530736397213166, 0.01151083382554947, 5.301470691532212, -0.3305716470014341, 0.5915774988672753	-0.04384669886830656, 0.06530736397213166, 0.01151083382554947	0.0545789	0.0115108
2218	Q78JT3	1498.77	1498.77	750.007	1498.77	-0.00115					AQGSVALSVTQDPAR	sp|Q78JT3|3HAO_MOUSE	3-hydroxyanthranilate 3,4-dioxygenase	sp|Q78JT3|3HAO_MOUSE	3-hydroxyanthranilate 3,4-dioxygenase	1	0.999	5	5	5	2M(15.9949), 3M(15.9949), 7C(57.0214)			4	34.81	C62H106N20O23	C62H108N20O23	2	750.393	10.7406	4	1500.79	(750.3942020626353, 750.895869802462, 751.395897158866, 751.8951325520294)	(120871.80859375, 91339.2578125, 44974.94140625, 15717.47607421875)	937.191	[11046.82279659318, 9885.065305705402, 4402.066886228495, 2339.511241416031]					16	C:/Users/jcp98/Downloads/BN1090/DeuteRater/HPLC6/AL2M_BN1090_HPLC6_T0days_MS_rep1Q1-27.mzML	0	0	AL	1	no	34.81	0	0.4457423409913463, 0.3483850646327385, 0.1553716436842927, 0.05050095069162262	0.4457423409913463 0.3483850646327385 0.1553716436842927 0.05050095069162262	0.09939302604365624 0.26083505363139525 0.3416890965431443 0.2980828237818043	0.4429104637005054, 0.3346943634124312, 0.1648016389007292, 0.057593533986334225		0.008176361749895751, 0.15637577955412535, 0.05061251681870287, 0.02864742562202092	0.0659329	0.00817636	1500.7884041252705, 1501.791739604924, 1502.791794317732, 1503.7902651040588	1498.7738958999996 1499.7767301163497 1500.7793657709105 1501.7819214189808	1498.7738959 1499.7791478935496 1500.7842899734433 1501.7893229896542	0.2073240262068126, -0.42233812193214154, -0.8328691929423568	-0.42233812193214154, -0.8328691929423568	0.290289	-0.627604	0.008176361749895751, 0.15637577955412535, 0.05061251681870287, 0.02864742562202092, 0.2073240262068126, -0.42233812193214154, -0.8328691929423568	0.008176361749895751, 0.15637577955412535, 0.05061251681870287, 0.02864742562202092, 0.2073240262068126	0.0868634	0.0506125
2219	Q78JT3	1498.77	1498.77	500.341	1498.77	-0.00115					AQGSVALSVTQDPAR	sp|Q78JT3|3HAO_MOUSE	3-hydroxyanthranilate 3,4-dioxygenase	sp|Q78JT3|3HAO_MOUSE	3-hydroxyanthranilate 3,4-dioxygenase	1	0.999	5	5	5	2M(15.9949), 3M(15.9949), 7C(57.0214)			4	34.81	C62H106N20O23	C62H109N20O23	3	500.597	10.7406	4	1501.79	(500.59884566210224, 500.93353342441253, 501.2651371297155, 501.6021457941949)	(50336.7734375, 41672.56640625, 23522.890625, 7294.71044921875)	3172.87	[11349.719422214423, 9955.622174524367, 4406.211179837617, 2252.1777842008014]					13	C:/Users/jcp98/Downloads/BN1090/DeuteRater/HPLC6/AL2M_BN1090_HPLC6_T0days_MS_rep1Q1-27.mzML	0	0	AL	1	no	34.81	0	0.4457423409913463, 0.3483850646327385, 0.1553716436842927, 0.05050095069162262	0.4457423409913463 0.3483850646327385 0.1553716436842927 0.05050095069162262	0.09939302604365624 0.26083505363139525 0.3416890965431443 0.2980828237818043	0.40981866894428265, 0.33927871275473237, 0.19151246826793486, 0.05939015003305015		0.10372092710069106, 0.10401314373183128, 0.19397444538392944, 0.035904079852363165	0.0648479	0.103721	1501.7965369863068, 1502.8006002732377, 1503.7954113891465, 1504.8064373825846	1498.7738958999996 1499.7767301163497 1500.7793657709105 1501.7819214189808	1498.7738959 1499.7791478935496 1500.7842899734433 1501.7893229896542	0.5083473287321114, -1.3393982128203825, 0.25330803141962693	0.5083473287321114, 0.25330803141962693	0.18034	0.380828	0.10372092710069106, 0.10401314373183128, 0.19397444538392944, 0.035904079852363165, 0.5083473287321114, -1.3393982128203825, 0.25330803141962693	0.10372092710069106, 0.10401314373183128, 0.19397444538392944, 0.035904079852363165	0.0648479	0.103867
6019	Q91X72	977.475	977.474	489.507	976.465	1.0094	7C(57.0214)				VNSILGCSQ	sp|Q91X72|HEMO_MOUSE	Hemopexin	sp|Q91X72|HEMO_MOUSE	Hemopexin	1	0.9843	3	3	3	7C(57.0214)			4	14.49	C39H68N12O15S1	C39H70N12O15S1	2	489.745	10.7493	4	979.489	(489.74412635446816, 490.2464136328456, 490.74473350261707, 491.2630865265655)	(44555.046875, 27773.2255859375, 11033.70068359375, 8739.0322265625)	4025.49	[10558.477742349014, 18459.682316979895, 14086.631272430788, 9347.776875415115]					16	C:/Users/jcp98/Downloads/BN1090/DeuteRater/HPLC6/AL2M_BN1090_HPLC6_T0days_MS_rep1Q1-27.mzML	0	0	AL	1	no	14.49	0	0.5707667234017105, 0.2841984901538181, 0.11263895226768811, 0.03239583417678333	0.5707667234017105 0.2841984901538181 0.11263895226768811 0.03239583417678333	0.29135150156756734 0.3598197386878571 0.23788259586212612 0.11094616388244956	0.48376287202814583, 0.30155181774654366, 0.11980000260731918, 0.09488530761799131		0.3113783522689001, 0.22947687229620917, 0.05717695632378658, 0.7955341966782389	0.316361	0.311378	979.4882527089363, 980.4928272656912, 981.4894670052341, 982.526173053131	976.4647327000001 977.467538221224 978.4678767985278 979.468963106006	976.4647327000001 977.4696103791441 978.4734523837943 979.4766492844282	0.8537165598242656, -0.34611653083222965, 4.383184508371417	0.8537165598242656, -0.34611653083222965	0.84841	0.2538	0.3113783522689001, 0.22947687229620917, 0.05717695632378658, 0.7955341966782389, 0.8537165598242656, -0.34611653083222965, 4.383184508371417	0.3113783522689001, 0.22947687229620917, 0.05717695632378658, 0.7955341966782389, 0.8537165598242656, -0.34611653083222965	0.454309	frac_new_combined_std_dev greater than 0.1
4546	Q9R257	1896.91	1896.92	949.007	1896.92	-0.00215					IPNQFQGSPPAPSDESVK	sp|Q9R257|HEBP1_MOUSE	Heme-binding protein 1	sp|Q9R257|HEBP1_MOUSE	Heme-binding protein 1	1	0.999	2	2	2				5	35.38	C83H128N22O29	C83H130N22O29	2	949.463	10.7632	5	1898.93	(949.4692127577204, 949.9695284552289, 950.4708488587684, 950.9710506442082, 951.4707668847142)	(25310.0, 25470.240234375, 15363.17578125, 6256.216796875, 2991.36376953125)	414.243	[11342.400948719387, 12443.382600554109, 6706.921879637929, 3013.886290067847, 1389.465816181909]					15	C:/Users/jcp98/Downloads/BN1090/DeuteRater/HPLC6/AL2M_BN1090_HPLC6_T0days_MS_rep1Q1-27.mzML	0	0	AL	1	no	35.38	0	0.34269597887216285, 0.35160302704015667, 0.19891470594370947, 0.08071744374482687, 0.026068844399144128	0.34269597887216285 0.35160302704015667 0.19891470594370947 0.08071744374482687 0.026068844399144128	0.06761898513763387 0.19397766130746535 0.27859005635457784 0.2672005914956963 0.1926127057046266	0.3357164800502505, 0.33784193589563977, 0.20377998007406195, 0.08298360653805327, 0.039677997441994475		0.025372891884401325, 0.08730251682875473, 0.06106373056740041, 0.012152105005508939, 0.08171512859238808	0.0335287	0.0253729	1898.9384255154407, 1899.9390569104578, 1900.9416977175367, 1901.9421012884163, 1902.9415337694284	1896.9216680999996 1897.9245929872072 1898.9273496645844 1899.9300176673896 1900.932625850733	1896.9216680999998 1897.9267465316934 1898.9317162940167 1899.9365799195957 1900.9413405687262	-1.0649848217776887, -0.5517671069448872, -0.7122241370501976, -0.9007172409054199	-1.0649848217776887, -0.5517671069448872, -0.7122241370501976, -0.9007172409054199	0.223207	-0.806471	0.025372891884401325, 0.08730251682875473, 0.06106373056740041, 0.012152105005508939, 0.08171512859238808, -1.0649848217776887, -0.5517671069448872, -0.7122241370501976, -0.9007172409054199	0.025372891884401325, 0.08730251682875473, 0.06106373056740041, 0.012152105005508939, 0.08171512859238808	0.0335287	0.0610637
7687	Q9D7N9	1080.57	1080.56	541.007	1080.57	-0.0054					LLEYDTVTK	sp|Q9D7N9|APMAP_MOUSE	Adipocyte plasma membrane-associated protein	sp|Q9D7N9|APMAP_MOUSE	Adipocyte plasma membrane-associated protein	0.8886	0.9894	1	1	1				4	10.09	C49H80N10O17	C49H82N10O17	2	541.292	10.7663	4	1082.58	(541.287071205102, 541.7863114509696, 542.2928477087354, 542.7962147288251)	(27267.03125, 10255.71923828125, 6475.80322265625, 3628.689697265625)	3968.71	[8334.67517157161, 6148.059373264403, 2442.8589050417886, 3016.292948336767]					16	C:/Users/jcp98/Downloads/BN1090/DeuteRater/HPLC6/AL2M_BN1090_HPLC6_T0days_MS_rep1Q1-27.mzML	0	0	AL	1	no	10.09	0	0.5380813874531024, 0.3203772640290482, 0.11244488647289477, 0.029096462044954585	0.5380813874531024 0.3203772640290482 0.11244488647289477 0.029096462044954585	0.3306029991864448 0.3709005502865742 0.21393238333712572 0.0845640671898553	0.5725091208050819, 0.2153330426953672, 0.1359684659293316, 0.07618937057021935		-0.1659340697583012, -2.0791248771556994, 0.23178795598739077, 0.8490164376529629	1.26306	-0.165934	1082.574142410204, 1083.5726229019392, 1084.5856954174708, 1085.5924294576503	1080.5702396999998 1081.573276654223 1082.576004519318 1083.5786398396328	1080.5702396999998 1081.5747973871448 1082.5790320663546 1083.5830058430936	-2.9962279522363264, 1.9118408000392644, 2.264521295502841	1.9118408000392644, 2.264521295502841	0.249383	2.08818	-0.1659340697583012, -2.0791248771556994, 0.23178795598739077, 0.8490164376529629, -2.9962279522363264, 1.9118408000392644, 2.264521295502841	-0.1659340697583012, -2.0791248771556994, 0.23178795598739077, 0.8490164376529629, 1.9118408000392644, 2.264521295502841	1.57454	frac_new_combined_std_dev greater than 0.1
556	Q8K2B3	1353.72	1353.72	677.507	1353.72	0.0008					TGHSLLHTLYGR	sp|Q8K2B3|SDHA_MOUSE	Succinate dehydrogenase [ubiquinone] flavoprotein subunit, mitochondrial	sp|Q8K2B3|SDHA_MOUSE	Succinate dehydrogenase [ubiquinone] flavoprotein subunit, mitochondrial	1	0.9989	6	6	6	10C(57.0214), 2C(57.0214), 2M(15.9949), 7C(57.0214)			4	16.36	C60H95N19O17	C60H97N19O17	2	677.865	10.7684	4	1355.73	(677.8696206294488, 678.3704791731125, 678.8720996779116, 679.3703658631351)	(107159.0859375, 75458.1875, 31807.50390625, 9855.4091796875)	1946.36	[61757.521481938325, 39495.80310711063, 14466.455212590576, 8936.564458584406]					13	C:/Users/jcp98/Downloads/BN1090/DeuteRater/HPLC6/AL2M_BN1090_HPLC6_T0days_MS_rep1Q1-27.mzML	0	0	AL	1	no	16.36	0	0.4630033132567216, 0.3481501190151113, 0.14524256111459938, 0.04360400661356783	0.4630033132567216 0.3481501190151113 0.14524256111459938 0.04360400661356783	0.21910723484834552 0.34932566618674915 0.2803701576119372 0.1511969413529682	0.47779113972826026, 0.3364460707371248, 0.14182039171313995, 0.04394239782147497	M1	-0.06063166971786287, -0.025325466375233318, 0.0031451062165629815	0.0319494	-0.0606317	1355.7392412588977, 1356.740958346225, 1357.7441993558232, 1358.7407317262703	1353.7152675000002 1354.7181027353593 1355.7207728734957 1356.7233600840602	1353.7152675000004 1354.7199214976297 1355.7243903218075 1356.7286875305797	-0.6147851481650329, -0.1512880137568421, -1.2392647516187756	-0.6147851481650329, -0.1512880137568421, -1.2392647516187756	0.54597	-0.614785	-0.06063166971786287, -0.025325466375233318, 0.0031451062165629815, -0.6147851481650329, -0.1512880137568421, -1.2392647516187756	-0.06063166971786287, -0.025325466375233318, 0.0031451062165629815, -0.1512880137568421	0.0671189	-0.0429786
2221	Q78JT3	1498.77	1498.77	750.007	1498.77	-0.00116					AQGSVALSVTQDPAR	sp|Q78JT3|3HAO_MOUSE	3-hydroxyanthranilate 3,4-dioxygenase	sp|Q78JT3|3HAO_MOUSE	3-hydroxyanthranilate 3,4-dioxygenase	1	0.999	5	5	5	2M(15.9949), 3M(15.9949), 7C(57.0214)			4	34.81	C62H106N20O23	C62H108N20O23	2	750.39	10.7685	4	1500.78	(750.3943112760865, 750.895667611065, 751.3957560705841, 751.8950631963818)	(119049.078125, 91314.890625, 44872.109375, 15542.9453125)	946.626	[26316.894352592, 14943.436773252484, 9641.068790487021, 2100.872966524391]					17	C:/Users/jcp98/Downloads/BN1090/DeuteRater/HPLC6/AL2M_BN1090_HPLC6_T0days_MS_rep1Q1-27.mzML	0	0	AL	1	no	34.81	0	0.4457423409913463, 0.3483850646327385, 0.1553716436842927, 0.05050095069162262	0.4457423409913463 0.3483850646327385 0.1553716436842927 0.05050095069162262	0.09939302604365624 0.26083505363139525 0.3416890965431443 0.2980828237818043	0.43965399023044477, 0.3372302974793647, 0.16571486522609893, 0.057400847064091556		0.01757864242295691, 0.12741023131570622, 0.05551397028619715, 0.027869150056699214	0.0495393	0.0175786	1500.788622552173, 1501.79133522213, 1502.7915121411681, 1503.7901263927636	1498.7738958999996 1499.7767301163497 1500.7793657709105 1501.7819214189808	1498.7738959 1499.7791478935496 1500.7842899734433 1501.7893229896542	-0.05027195759448073, -0.5239999571079328, -0.8811208699705919	-0.05027195759448073, -0.5239999571079328, -0.8811208699705919	0.416786	-0.524	0.01757864242295691, 0.12741023131570622, 0.05551397028619715, 0.027869150056699214, -0.05027195759448073, -0.5239999571079328, -0.8811208699705919	0.01757864242295691, 0.05551397028619715, 0.027869150056699214, -0.05027195759448073	0.0449162	0.0227239
2222	Q78JT3	1498.77	1498.77	500.341	1498.77	-0.00116					AQGSVALSVTQDPAR	sp|Q78JT3|3HAO_MOUSE	3-hydroxyanthranilate 3,4-dioxygenase	sp|Q78JT3|3HAO_MOUSE	3-hydroxyanthranilate 3,4-dioxygenase	1	0.999	5	5	5	2M(15.9949), 3M(15.9949), 7C(57.0214)			4	34.81	C62H106N20O23	C62H109N20O23	3	500.596	10.7685	4	1501.79	(500.59884566210224, 500.93353342441253, 501.2651371297155, 501.6021457941949)	(50336.7734375, 41672.56640625, 23522.890625, 7294.71044921875)	3172.87	[11349.719422214423, 9955.622174524367, 4406.211179837617, 2252.1777842008014]					13	C:/Users/jcp98/Downloads/BN1090/DeuteRater/HPLC6/AL2M_BN1090_HPLC6_T0days_MS_rep1Q1-27.mzML	0	0	AL	1	no	34.81	0	0.4457423409913463, 0.3483850646327385, 0.1553716436842927, 0.05050095069162262	0.4457423409913463 0.3483850646327385 0.1553716436842927 0.05050095069162262	0.09939302604365624 0.26083505363139525 0.3416890965431443 0.2980828237818043	0.40981866894428265, 0.33927871275473237, 0.19151246826793486, 0.05939015003305015		0.10372092710069106, 0.10401314373183128, 0.19397444538392944, 0.035904079852363165	0.0648479	0.103721	1501.7965369863068, 1502.8006002732377, 1503.7954113891465, 1504.8064373825846	1498.7738958999996 1499.7767301163497 1500.7793657709105 1501.7819214189808	1498.7738959 1499.7791478935496 1500.7842899734433 1501.7893229896542	0.5083473287321114, -1.3393982128203825, 0.25330803141962693	0.5083473287321114, 0.25330803141962693	0.18034	0.380828	0.10372092710069106, 0.10401314373183128, 0.19397444538392944, 0.035904079852363165, 0.5083473287321114, -1.3393982128203825, 0.25330803141962693	0.10372092710069106, 0.10401314373183128, 0.19397444538392944, 0.035904079852363165	0.0648479	0.103867
1099	O35490	944.497	944.501	473.007	944.497	0.004135			Bhmt2	sp|Q91WS4|BHMT2_MOUSE	GFLPPASEK	sp|O35490|BHMT1_MOUSE	Betaine--homocysteine S-methyltransferase 1	sp|O35490|BHMT1_MOUSE	Betaine--homocysteine S-methyltransferase 1	1	0.999	9	8	9	10C(57.0214), 2M(15.9949)			4	16.54	C44H68N10O13	C44H70N10O13	2	473.256	10.7689	4	946.511	(473.2568124511961, 473.75776150247657, 474.2581303255692, 474.75968164274025)	(208269.59375, 111471.703125, 46300.9375, 11176.017578125)	3115.07	[80302.3585800924, 41299.91007752741, 17644.150331202396, 4020.134369624132]					55	C:/Users/jcp98/Downloads/BN1090/DeuteRater/HPLC6/AL2M_BN1090_HPLC6_T0days_MS_rep1Q1-27.mzML	0	0	AL	1	no	16.54	0	0.5735371990322731, 0.30796093522384943, 0.09635498152185312, 0.022146884222024238	0.5735371990322731 0.30796093522384943 0.09635498152185312 0.022146884222024238	0.25330379773340833 0.3627243644517197 0.2597421043295644 0.12422973348530758	0.5521196089310138, 0.29550983428779587, 0.1227430996784153, 0.029627457102775045		0.06688118732895977, -0.227361600827527, 0.1615067191532475, 0.07327942876533113	0.169549	0.0668812	946.5136249023922, 947.5155230049531, 948.5162606511384, 949.5193632854805	944.4966880999997 945.4996778131239 946.5023865505859 947.505001456332	944.4966880999999 945.5017327714903 946.5065788543646 947.5112337551841	-0.5312081165020611, -0.7305534145017014, -0.4131658807164028	-0.5312081165020611, -0.4131658807164028	0.0834685	-0.472187	0.06688118732895977, -0.227361600827527, 0.1615067191532475, 0.07327942876533113, -0.5312081165020611, -0.7305534145017014, -0.4131658807164028	0.06688118732895977, -0.227361600827527, 0.1615067191532475, 0.07327942876533113, -0.5312081165020611, -0.4131658807164028	0.287868	frac_new_combined_std_dev greater than 0.1
2226	Q78JT3	1106.55	1106.56	554.007	1106.55	0.003	2M(15.9949)				ImFVGGPNTR	sp|Q78JT3|3HAO_MOUSE	3-hydroxyanthranilate 3,4-dioxygenase	sp|Q78JT3|3HAO_MOUSE	3-hydroxyanthranilate 3,4-dioxygenase	1	0.999	5	5	5	2M(15.9949), 3M(15.9949), 7C(57.0214)			4	13.09	C48H78N14O14S1	C48H80N14O14S1	2	554.283	10.7782	4	1108.57	(554.2812356394878, 554.7815866704779, 555.2873377779457, 555.7860575210925)	(17223.1630859375, 7497.977294921875, 6467.148681640625, 3493.1866455078125)	3024.66	[8882.28150221501, 1793.831261741344, 724.1607865607411, 1191.4109780626945]					14	C:/Users/jcp98/Downloads/BN1090/DeuteRater/HPLC6/AL2M_BN1090_HPLC6_T0days_MS_rep1Q1-27.mzML	0	0	AL	1	no	13.09	0	0.5156439638463453, 0.3122849348432847, 0.13105926478406166, 0.041011836526308375	0.5156439638463453 0.3122849348432847 0.13105926478406166 0.041011836526308375	0.2777116116127735 0.3582621163360259 0.24571075329037653 0.1183155187608241	0.49660986836153403, 0.21619545137148308, 0.1864727076808726, 0.10072197258611028		0.07999792926909731, -2.0899385380326545, 0.48332074549349463, 0.7724099853181587	1.29901	0.0799979	1108.5624712789756, 1109.5631733409557, 1110.5746755558914, 1111.572115042185	1106.554211 1107.557044849251 1108.5579566814204 1109.559053713935	1106.554211 1107.5588718599022 1108.5626220482754 1109.5657769482582	-1.166817100793162, 1.8130611714069893, 0.7140981622050439	1.8130611714069893, 0.7140981622050439	0.777084	1.26358	0.07999792926909731, -2.0899385380326545, 0.48332074549349463, 0.7724099853181587, -1.166817100793162, 1.8130611714069893, 0.7140981622050439	0.07999792926909731, 0.48332074549349463, 0.7724099853181587, 0.7140981622050439	0.314168	frac_new_combined_std_dev greater than 0.1
2436	Q91VI7	1487.68	1487.69	744.507	1487.69	0.0025	11C(57.0214), 3C(57.0214)				LLCEGLQDPQCR	sp|Q91VI7|RINI_MOUSE	Ribonuclease inhibitor	sp|Q91VI7|RINI_MOUSE	Ribonuclease inhibitor	1	0.9989	3	3	3	11C(57.0214), 3C(57.0214)			4	26.17	C60H101N19O21S2	C60H103N19O21S2	2	744.849	10.7972	4	1489.7	(744.8510421462194, 745.3542766080386, 745.8511972508182, 746.3589817774382)	(43248.47265625, 32651.03125, 18573.92578125, 8539.150390625)	1167.55	[2208.7464615522285, 7101.338003865247, 3276.5227533763764, 2270.2553825468826]					11	C:/Users/jcp98/Downloads/BN1090/DeuteRater/HPLC6/AL2M_BN1090_HPLC6_T0days_MS_rep1Q1-27.mzML	0	0	AL	1	no	26.17	0	0.42161462659826876, 0.3247993611841547, 0.17970205444928875, 0.07388395776828782	0.42161462659826876 0.3247993611841547 0.17970205444928875 0.07388395776828782	0.13601230473239945 0.29096154566117793 0.32389864185431105 0.24912750775211157	0.4198368065672197, 0.31696159076141356, 0.18030735437519851, 0.08289424829616816	M1	0.006224809446346083, 0.004197740992368914, 0.05141581832091427	0.0266955	0.00622481	1489.7020842924387, 1490.7085532160772, 1491.7023945016365, 1492.7179635548764	1487.6860115000002 1488.688781890676 1489.6893499765717 1490.690250607232	1487.6860115 1488.6910260347363 1489.6953639005133 1490.6991835609272	1.648081791062235, -0.5035426791444259, 1.3030578241844781	1.648081791062235, 1.3030578241844781	0.243969	1.47557	0.006224809446346083, 0.004197740992368914, 0.05141581832091427, 1.648081791062235, -0.5035426791444259, 1.3030578241844781	0.006224809446346083, 0.004197740992368914, 0.05141581832091427	0.0266955	0.00622481
7565	Q7TMK9	1310.65	1310.66	656.007	1310.65	0.0094					TGYTLDVTTGQR	sp|Q7TMK9|HNRPQ_MOUSE	Heterogeneous nuclear ribonucleoprotein Q	sp|Q7TMK9|HNRPQ_MOUSE	Heterogeneous nuclear ribonucleoprotein Q	1	0.9975	2	2	2				4	16.03	C55H90N16O21	C55H92N16O21	2	656.333	10.8124	4	1312.67	(656.3351140727882, 656.8365935569834, 657.34002905581, 657.8387141099312)	(65502.5546875, 47799.1484375, 24531.501953125, 8904.140625)	1643.64	[83021.59743896931, 48645.742627786974, 30912.963895310433, 13529.513744544012]					37	C:/Users/jcp98/Downloads/BN1090/DeuteRater/HPLC6/AL2M_BN1090_HPLC6_T0days_MS_rep1Q1-27.mzML	0	0	AL	1	no	16.03	0	0.4895289818866575, 0.3360868391477512, 0.1347038684477145, 0.03968031051787677	0.4895289818866575 0.3360868391477512 0.1347038684477145 0.03968031051787677	0.2305385865561027 0.3524765410802964 0.2734177604618617 0.14356711190173924	0.4463932094016678, 0.3257463068345664, 0.1671796762819771, 0.06068080748178868	M1	0.16655356052850762, 0.23412080335075913, 0.20214788292802396	0.0337998	0.166554	1312.6702281455764, 1313.6731871139668, 1314.68005811162, 1315.6774282198623	1310.6465813000002 1311.6494667041686 1312.6521074939094 1313.6546678080317	1310.6465813000002 1311.6513356081098 1312.6558513952648 1313.6601554393171	0.03936222745351737, 1.1495420754440542, -0.16153303665299198	0.03936222745351737, -0.16153303665299198	0.142054	-0.0610854	0.16655356052850762, 0.23412080335075913, 0.20214788292802396, 0.03936222745351737, 1.1495420754440542, -0.16153303665299198	0.16655356052850762, 0.23412080335075913, 0.20214788292802396	0.0337998	0.202148
7566	Q7TMK9	1310.65	1310.66	437.674	1310.65	0.0094					TGYTLDVTTGQR	sp|Q7TMK9|HNRPQ_MOUSE	Heterogeneous nuclear ribonucleoprotein Q	sp|Q7TMK9|HNRPQ_MOUSE	Heterogeneous nuclear ribonucleoprotein Q	1	0.9975	2	2	2				4	16.03	C55H90N16O21	C55H93N16O21	3	437.891	10.8124	4	1313.67	(437.8919364027682, 438.2274882868225, 438.5599374609754, 438.8941809709747)	(294645.625, 226036.484375, 92464.46875, 25297.361328125)	3012.58	[514974.6983623641, 414767.7662264899, 156069.74110556103, 51202.777164353975]					37	C:/Users/jcp98/Downloads/BN1090/DeuteRater/HPLC6/AL2M_BN1090_HPLC6_T0days_MS_rep1Q1-27.mzML	0	0	AL	1	no	16.03	0	0.4895289818866575, 0.3360868391477512, 0.1347038684477145, 0.03968031051787677	0.4895289818866575 0.3360868391477512 0.1347038684477145 0.03968031051787677	0.2305385865561027 0.3524765410802964 0.2734177604618617 0.14356711190173924	0.4615058688667106, 0.35404280690426343, 0.14482785885508245, 0.03962346537394353	M1	0.10820136007043984, 0.07298469000015813, -0.0005471835033518544	0.0554878	0.108201	1313.6758092083046, 1314.6824648604675, 1315.6798123829262, 1316.682542912924	1310.6465813000002 1311.6494667041686 1312.6521074939094 1313.6546678080317	1310.6465813000002 1311.6513356081098 1312.6558513952648 1313.6601554393171	2.0173578274525945, -0.406800057743795, -0.2465186419766139	-0.406800057743795, -0.2465186419766139	0.113336	-0.326659	0.10820136007043984, 0.07298469000015813, -0.0005471835033518544, 2.0173578274525945, -0.406800057743795, -0.2465186419766139	0.10820136007043984, 0.07298469000015813, -0.0005471835033518544	0.0554878	0.0729847
5629	Q8BW75	1882.94	1882.94	628.341	1882.94	-0.0002					VLNSQEALQPVHYEEK	sp|Q8BW75|AOFB_MOUSE	Amine oxidase [flavin-containing] B	sp|Q8BW75|AOFB_MOUSE	Amine oxidase [flavin-containing] B	1	0.999	4	4	4				5	34.34	C83H130N22O28	C83H133N22O28	3	628.654	10.8155	5	1885.96	(628.6559452805826, 628.9889772575514, 629.3240264802107, 629.6568809393223, 629.9912058806767)	(89525.2109375, 92323.89453125, 58340.5703125, 22056.4482421875, 7880.623291015625)	2727.6	[12540.918409894433, 15831.693125561662, 9296.585568185756, 5275.269088238427, 2686.8123462276976]					12	C:/Users/jcp98/Downloads/BN1090/DeuteRater/HPLC6/AL2M_BN1090_HPLC6_T0days_MS_rep1Q1-27.mzML	0	0	AL	1	no	34.34	0	0.34334207478360473, 0.3522457116758185, 0.1985669031145447, 0.08013785518645689, 0.025707455239575298	0.34334207478360473 0.3522457116758185 0.1985669031145447 0.08013785518645689 0.025707455239575298	0.07059572502516843 0.19879608572114899 0.2802322173303595 0.2637800309987125 0.1865959409246104	0.33141927568277485, 0.341779906836757, 0.21597480032062893, 0.0816522186768558, 0.029173798482983373		0.043713872289728416, 0.06820352134421725, 0.21316145505888628, 0.008246272860255761, 0.02154500509249615	0.0826832	0.0437139	1885.9678358417477, 1886.966931772654, 1887.9720794406321, 1888.9706428179668, 1889.9736176420301	1882.9424032 1883.9453286394205 1884.948090822749 1885.9507647151488 1886.9533788314866	1882.9424032 1883.9474594597202 1884.9524068696105 1885.9572479638534 1886.961985923476	-1.7971991888123389, -0.3345709421178964, -0.856752406526846, -0.6034362373009992	-0.856752406526846, -0.6034362373009992	0.179122	-0.730094	0.043713872289728416, 0.06820352134421725, 0.21316145505888628, 0.008246272860255761, 0.02154500509249615, -1.7971991888123389, -0.3345709421178964, -0.856752406526846, -0.6034362373009992	0.043713872289728416, 0.06820352134421725, 0.21316145505888628, 0.008246272860255761, 0.02154500509249615	0.0826832	0.0437139
4058	P11725	1288.67	1288.67	430.341	1288.68	-0.0077					SLVFPEAENRK	sp|P11725|OTC_MOUSE	Ornithine transcarbamylase, mitochondrial	sp|P11725|OTC_MOUSE	Ornithine transcarbamylase, mitochondrial	1	0.999	5	5	5	3M(15.9949)			4	22.65	C57H92N16O18	C57H95N16O18	3	430.564	10.845	4	1291.69	(430.5661267996537, 430.90000627302015, 431.2351414930267, 431.56815826011865)	(68344.515625, 48938.107421875, 30237.2236328125, 6158.268310546875)	3067.4	[8276.184134801242, 8219.306527184304, 2538.2972831645648, 2676.5666494152238]					14	C:/Users/jcp98/Downloads/BN1090/DeuteRater/HPLC6/AL2M_BN1090_HPLC6_T0days_MS_rep1Q1-27.mzML	0	0	AL	1	no	22.65	0	0.4821258274254413, 0.3412443550956173, 0.13678968549681833, 0.03984013198212313	0.4821258274254413 0.3412443550956173 0.13678968549681833 0.03984013198212313	0.16831486747074811 0.3229465949302205 0.3100169998349004 0.19872153776413096	0.4447251036970555, 0.3184455211790229, 0.19675686179996388, 0.040072513323957726	M1	0.11918233746133529, 0.3461762166797182, 0.0014626087973657305	0.17522	0.119182	1291.698380398961, 1292.7000188190605, 1293.70542447908, 1294.704474780356	1288.6774881999997 1289.6803876400245 1290.68307908668 1291.6856814632347	1288.6774882000002 1289.6825195675533 1290.6873985647935 1291.6921297513725	-0.5914928666910387, 0.3364280129799701, -0.32549442509111937	-0.5914928666910387, -0.32549442509111937	0.188089	-0.458494	0.11918233746133529, 0.3461762166797182, 0.0014626087973657305, -0.5914928666910387, 0.3364280129799701, -0.32549442509111937	0.11918233746133529, 0.3461762166797182, 0.0014626087973657305, 0.3364280129799701, -0.32549442509111937	0.277275	frac_new_combined_std_dev greater than 0.1
4060	P11725	1288.67	1288.68	430.341	1288.68	0.00136667					SLVFPEAENRK	sp|P11725|OTC_MOUSE	Ornithine transcarbamylase, mitochondrial	sp|P11725|OTC_MOUSE	Ornithine transcarbamylase, mitochondrial	1	0.999	5	5	5	3M(15.9949)			4	22.65	C57H92N16O18	C57H95N16O18	3	430.565	10.8719	4	1291.7	(430.5661267996537, 430.90000627302015, 431.2351414930267, 431.56815826011865)	(68344.515625, 48938.107421875, 30237.2236328125, 6158.268310546875)	3067.4	[8276.184134801242, 8219.306527184304, 2538.2972831645648, 2676.5666494152238]					14	C:/Users/jcp98/Downloads/BN1090/DeuteRater/HPLC6/AL2M_BN1090_HPLC6_T0days_MS_rep1Q1-27.mzML	0	0	AL	1	no	22.65	0	0.4821258274254413, 0.3412443550956173, 0.13678968549681833, 0.03984013198212313	0.4821258274254413 0.3412443550956173 0.13678968549681833 0.03984013198212313	0.16831486747074811 0.3229465949302205 0.3100169998349004 0.19872153776413096	0.4447251036970555, 0.3184455211790229, 0.19675686179996388, 0.040072513323957726	M1	0.11918233746133529, 0.3461762166797182, 0.0014626087973657305	0.17522	0.119182	1291.698380398961, 1292.7000188190605, 1293.70542447908, 1294.704474780356	1288.6774881999997 1289.6803876400245 1290.68307908668 1291.6856814632347	1288.6774882000002 1289.6825195675533 1290.6873985647935 1291.6921297513725	-0.5914928666910387, 0.3364280129799701, -0.32549442509111937	-0.5914928666910387, -0.32549442509111937	0.188089	-0.458494	0.11918233746133529, 0.3461762166797182, 0.0014626087973657305, -0.5914928666910387, 0.3364280129799701, -0.32549442509111937	0.11918233746133529, 0.3461762166797182, 0.0014626087973657305, 0.3364280129799701, -0.32549442509111937	0.277275	frac_new_combined_std_dev greater than 0.1
3621	Q9DBH5	1046.51	1046.52	524.007	1046.52	-0.00275	2C(57.0214)				NCIDITGVR	sp|Q9DBH5|LMAN2_MOUSE	Vesicular integral-membrane protein VIP36	sp|Q9DBH5|LMAN2_MOUSE	Vesicular integral-membrane protein VIP36	1	0.9973	3	3	3	2C(57.0214)			4	13.16	C42H74N14O15S1	C42H76N14O15S1	2	524.262	10.8743	4	1048.52	(524.2660935542302, 524.7669781333893, 525.26771392893, 525.7696551763134)	(43308.05078125, 15224.2587890625, 10820.10107421875, 5935.569580078125)	3563.53	[15694.318035737619, 19241.036048682716, 5907.183069907863, 3057.163212966494]					34	C:/Users/jcp98/Downloads/BN1090/DeuteRater/HPLC6/AL2M_BN1090_HPLC6_T0days_MS_rep1Q1-27.mzML	0	0	AL	1	no	13.16	0	0.5485240094776098, 0.29579010038290005, 0.11989677665571633, 0.03578911348377365	0.5485240094776098 0.29579010038290005 0.11989677665571633 0.03578911348377365	0.2940759532646332 0.3598539765278274 0.23636522761282583 0.10970484259471346	0.5752319381134613, 0.20221367001270873, 0.14371618207765366, 0.07883820979617628		-0.10496416845682861, -1.4606738774047903, 0.20451379945551978, 0.5824077883043057	0.889571	-0.104964	1048.5321871084604, 1049.5339562667787, 1050.53542785786, 1051.539310352627	1046.5178267 1047.5205935650101 1048.5211588129453 1049.5222231484256	1046.5178267 1047.5225571409978 1048.526261493511 1049.5293390801055	-0.5081069937102255, -0.017905009858894746, 0.3831958854289089	-0.5081069937102255, -0.017905009858894746, 0.3831958854289089	0.446393	-0.017905	-0.10496416845682861, -1.4606738774047903, 0.20451379945551978, 0.5824077883043057, -0.5081069937102255, -0.017905009858894746, 0.3831958854289089	-0.10496416845682861, 0.20451379945551978, -0.5081069937102255, -0.017905009858894746, 0.3831958854289089	0.338305	frac_new_combined_std_dev greater than 0.1
5625	Q8BW75	1882.94	1882.94	628.341	1882.94	0.0007					VLNSQEALQPVHYEEK	sp|Q8BW75|AOFB_MOUSE	Amine oxidase [flavin-containing] B	sp|Q8BW75|AOFB_MOUSE	Amine oxidase [flavin-containing] B	1	0.999	4	4	4				5	34.34	C83H130N22O28	C83H133N22O28	3	628.654	10.8828	5	1885.96	(628.6559452805826, 628.9889772575514, 629.3240264802107, 629.6568809393223, 629.9912058806767)	(89525.2109375, 92323.89453125, 58340.5703125, 22056.4482421875, 7880.623291015625)	2727.6	[12540.918409894433, 15831.693125561662, 9296.585568185756, 5275.269088238427, 2686.8123462276976]					12	C:/Users/jcp98/Downloads/BN1090/DeuteRater/HPLC6/AL2M_BN1090_HPLC6_T0days_MS_rep1Q1-27.mzML	0	0	AL	1	no	34.34	0	0.34334207478360473, 0.3522457116758185, 0.1985669031145447, 0.08013785518645689, 0.025707455239575298	0.34334207478360473 0.3522457116758185 0.1985669031145447 0.08013785518645689 0.025707455239575298	0.07059572502516843 0.19879608572114899 0.2802322173303595 0.2637800309987125 0.1865959409246104	0.33141927568277485, 0.341779906836757, 0.21597480032062893, 0.0816522186768558, 0.029173798482983373		0.043713872289728416, 0.06820352134421725, 0.21316145505888628, 0.008246272860255761, 0.02154500509249615	0.0826832	0.0437139	1885.9678358417477, 1886.966931772654, 1887.9720794406321, 1888.9706428179668, 1889.9736176420301	1882.9424032 1883.9453286394205 1884.948090822749 1885.9507647151488 1886.9533788314866	1882.9424032 1883.9474594597202 1884.9524068696105 1885.9572479638534 1886.961985923476	-1.7971991888123389, -0.3345709421178964, -0.856752406526846, -0.6034362373009992	-0.856752406526846, -0.6034362373009992	0.179122	-0.730094	0.043713872289728416, 0.06820352134421725, 0.21316145505888628, 0.008246272860255761, 0.02154500509249615, -1.7971991888123389, -0.3345709421178964, -0.856752406526846, -0.6034362373009992	0.043713872289728416, 0.06820352134421725, 0.21316145505888628, 0.008246272860255761, 0.02154500509249615	0.0826832	0.0437139
1153	P60710	1514.74	1514.74	379.507	1514.74	-0.0025			Acta1, Actc1, Actg1	sp|P63260|ACTG_MOUSE, sp|P68033|ACTC_MOUSE, sp|P68134|ACTS_MOUSE	IWHHTFYNELR	sp|P60710|ACTB_MOUSE	Actin, cytoplasmic 1	sp|P60710|ACTB_MOUSE	Actin, cytoplasmic 1	1	0.999	8	0	8	10M(15.9949), 6M(15.9949), 7M(15.9949)		sp|P63260|ACTG_MOUSE	4	15.77	C72H98N20O17	C72H102N20O17	4	379.693	10.888	4	1518.77	(379.69348216751507, 379.94328694227494, 380.2023308423093, 380.44421717246723)	(194747.6171875, 170607.390625, 93930.80859375, 29379.9033203125)	2849.95	[7408.928378160708, 4552.388793949048, 5035.40641413668, 3097.6147602313995]					14	C:/Users/jcp98/Downloads/BN1090/DeuteRater/HPLC6/AL2M_BN1090_HPLC6_T0days_MS_rep1Q1-27.mzML	0	0	AL	1	no	15.77	0	0.40702713185034056, 0.36156692133458057, 0.1729067589816501, 0.05849918783342886	0.40702713185034056 0.36156692133458057 0.1729067589816501 0.05849918783342886	0.19551044606569215 0.3383673043696132 0.29435798287901516 0.17176426668567948	0.39852932040428957, 0.3491290338934865, 0.19221894395684205, 0.060122701745381896	M1	0.04017560796457863, 0.15901185970354761, 0.01433375519096082	0.0771596	0.0401756	1518.7739286700603, 1519.7731477690998, 1520.8093233692373, 1521.776868689869	1514.7418144999997 1515.7447050676658 1516.7474642357108 1517.7501414911221	1514.7418145 1515.7463535851352 1516.7507378290395 1517.7549771054423	-2.227133588320836, 9.086334337038856, -1.1140200515026566	-2.227133588320836, -1.1140200515026566	0.78709	-1.67058	0.04017560796457863, 0.15901185970354761, 0.01433375519096082, -2.227133588320836, 9.086334337038856, -1.1140200515026566	0.04017560796457863, 0.15901185970354761, 0.01433375519096082	0.0771596	0.0401756
1151	P60710	1514.74	1514.74	758.007	1514.74	-0.0025			Acta1, Actc1, Actg1	sp|P63260|ACTG_MOUSE, sp|P68033|ACTC_MOUSE, sp|P68134|ACTS_MOUSE	IWHHTFYNELR	sp|P60710|ACTB_MOUSE	Actin, cytoplasmic 1	sp|P60710|ACTB_MOUSE	Actin, cytoplasmic 1	1	0.999	8	0	8	10M(15.9949), 6M(15.9949), 7M(15.9949)		sp|P63260|ACTG_MOUSE	4	15.77	C72H98N20O17	C72H100N20O17	2	758.378	10.888	4	1516.76	(758.3787519069843, 758.8801254767128, 759.3837317730746, 759.8845585884715)	(38846.65234375, 31790.779296875, 19570.060546875, 7519.1455078125)	978.338	[9405.031173566082, 8277.95198874042, 3768.146710116357, 2522.80282972465]					17	C:/Users/jcp98/Downloads/BN1090/DeuteRater/HPLC6/AL2M_BN1090_HPLC6_T0days_MS_rep1Q1-27.mzML	0	0	AL	1	no	15.77	0	0.40702713185034056, 0.36156692133458057, 0.1729067589816501, 0.05849918783342886	0.40702713185034056 0.36156692133458057 0.1729067589816501 0.05849918783342886	0.19551044606569215 0.3383673043696132 0.29435798287901516 0.17176426668567948	0.3975032116101677, 0.32530311127648526, 0.20025308358494448, 0.07694059352840253	M1	0.04502680346395669, 0.22516302204088107, 0.16281634093973205	0.0914791	0.0450268	1516.7575038139687, 1517.7602509534256, 1518.7674635461492, 1519.769117176943	1514.7418144999997 1515.7447050676658 1516.7474642357108 1517.7501414911221	1514.7418145 1515.7463535851352 1516.7507378290395 1517.7549771054423	-0.08700436110804943, 1.3165949575671339, 0.6796182727448717	-0.08700436110804943, 1.3165949575671339, 0.6796182727448717	0.702797	0.679618	0.04502680346395669, 0.22516302204088107, 0.16281634093973205, -0.08700436110804943, 1.3165949575671339, 0.6796182727448717	0.04502680346395669, 0.22516302204088107, 0.16281634093973205, -0.08700436110804943	0.13769	frac_new_combined_std_dev greater than 0.1
1152	P60710	1514.74	1514.74	505.674	1514.74	-0.0025			Acta1, Actc1, Actg1	sp|P63260|ACTG_MOUSE, sp|P68033|ACTC_MOUSE, sp|P68134|ACTS_MOUSE	IWHHTFYNELR	sp|P60710|ACTB_MOUSE	Actin, cytoplasmic 1	sp|P60710|ACTB_MOUSE	Actin, cytoplasmic 1	1	0.999	8	0	8	10M(15.9949), 6M(15.9949), 7M(15.9949)		sp|P63260|ACTG_MOUSE	4	15.77	C72H98N20O17	C72H101N20O17	3	505.921	10.888	4	1517.76	(505.92146651886804, 506.25609880615195, 506.5894314165844, 506.9235487268929)	(235594.765625, 217306.234375, 108365.3671875, 36631.8515625)	5435.91	[28551.27716995541, 27406.307601701214, 12930.19466843194, 15954.184618371959]					17	C:/Users/jcp98/Downloads/BN1090/DeuteRater/HPLC6/AL2M_BN1090_HPLC6_T0days_MS_rep1Q1-27.mzML	0	0	AL	1	no	15.77	0	0.40702713185034056, 0.36156692133458057, 0.1729067589816501, 0.05849918783342886	0.40702713185034056 0.36156692133458057 0.1729067589816501 0.05849918783342886	0.19551044606569215 0.3383673043696132 0.29435798287901516 0.17176426668567948	0.3940382463716781, 0.3634502120265766, 0.18124383680897194, 0.06126770479277331	M1	0.06140832544949588, 0.06864548219264775, 0.0244428113889883	0.023709	0.0614083	1517.764399556604, 1518.768296418456, 1519.7682942497531, 1520.7706461806786	1514.7418144999997 1515.7447050676658 1516.7474642357108 1517.7501414911221	1514.7418145 1515.7463535851352 1516.7507378290395 1517.7549771054423	0.610423731982214, -0.5361211323422398, -0.43021773662667057	-0.5361211323422398, -0.43021773662667057	0.074885	-0.483169	0.06140832544949588, 0.06864548219264775, 0.0244428113889883, 0.610423731982214, -0.5361211323422398, -0.43021773662667057	0.06140832544949588, 0.06864548219264775, 0.0244428113889883	0.023709	0.0614083
2028	Q03265	1148.6	1148.61	575.007	1148.61	-0.00085					GYLDKLEPSK	sp|Q03265|ATPA_MOUSE	ATP synthase subunit alpha, mitochondrial	sp|Q03265|ATPA_MOUSE	ATP synthase subunit alpha, mitochondrial	1	0.999	9	9	9	7M(15.9949)			4	14.55	C52H84N12O17	C52H86N12O17	2	575.309	10.8964	4	1150.62	(575.3106421462082, 575.8123938403274, 576.3105400097296, 576.8076116297572)	(114232.5703125, 73257.515625, 30078.1650390625, 8840.546875)	2038.35	[5824.683783132245, 4266.186601953036, 4099.8308611061675, 522.7656287109523]					10	C:/Users/jcp98/Downloads/BN1090/DeuteRater/HPLC6/AL2M_BN1090_HPLC6_T0days_MS_rep1Q1-27.mzML	0	0	AL	1	no	14.55	0	0.5171997033430437, 0.32915514874435614, 0.12104408409468545, 0.03260106381791468	0.5171997033430437 0.32915514874435614 0.12104408409468545 0.03260106381791468	0.2529713876188596 0.3607737384576232 0.2599421111007977 0.12631276282271955	0.5045412165802534, 0.3235630254661256, 0.13284892338319054, 0.0390468345704305	M1	0.047907381644909944, 0.08498925105671673, 0.06878298890072758	0.0185899	0.0479074	1150.6212842924165, 1151.624787680655, 1152.6210800194592, 1153.6152232595143	1148.6076844999998 1149.6106720840994 1150.6133971711731 1151.6160274375584	1148.6076845 1149.612493872856 1150.6170719238644 1151.6214401484979	0.28313059731938406, -1.6101611803783284, -2.6611379440757013	-1.6101611803783284, -2.6611379440757013	0.743153	-2.13565	0.047907381644909944, 0.08498925105671673, 0.06878298890072758, 0.28313059731938406, -1.6101611803783284, -2.6611379440757013	0.047907381644909944, 0.08498925105671673, 0.06878298890072758	0.0185899	0.068783
2029	Q03265	1148.6	1148.61	383.674	1148.61	-0.00085					GYLDKLEPSK	sp|Q03265|ATPA_MOUSE	ATP synthase subunit alpha, mitochondrial	sp|Q03265|ATPA_MOUSE	ATP synthase subunit alpha, mitochondrial	1	0.999	9	9	9	7M(15.9949)			4	14.55	C52H84N12O17	C52H87N12O17	3	383.875	10.8964	4	1151.63	(383.87680250543104, 384.21052230457474, 384.54491333240634, 384.87847906697516)	(141165.03125, 92347.2421875, 33063.3203125, 9884.212890625)	2248.33	[37860.01150204291, 32472.688849962546, 10968.741753580987, 2733.265718635419]					20	C:/Users/jcp98/Downloads/BN1090/DeuteRater/HPLC6/AL2M_BN1090_HPLC6_T0days_MS_rep1Q1-27.mzML	0	0	AL	1	no	14.55	0	0.5171997033430437, 0.32915514874435614, 0.12104408409468545, 0.03260106381791468	0.5171997033430437 0.32915514874435614 0.12104408409468545 0.03260106381791468	0.2529713876188596 0.3607737384576232 0.2599421111007977 0.12631276282271955	0.5106168341986252, 0.3340349662746593, 0.11959539693768069, 0.03575280258903481	M1	0.024913564340658976, -0.01042986130350873, 0.03363228715934953	0.0233333	0.0249136	1151.6304075162932, 1152.6315669137243, 1153.634739997219, 1154.6354372009255	1148.6076844999998 1149.6106720840994 1150.6133971711731 1151.6160274375584	1148.6076845 1149.612493872856 1150.6170719238644 1151.6214401484979	-1.0035118847231306, -0.37558724725572523, -0.6121244905746197	-0.37558724725572523, -0.6121244905746197	0.167257	-0.493856	0.024913564340658976, -0.01042986130350873, 0.03363228715934953, -1.0035118847231306, -0.37558724725572523, -0.6121244905746197	0.024913564340658976, -0.01042986130350873, 0.03363228715934953, -0.37558724725572523	0.196738	frac_new_combined_std_dev greater than 0.1
2996	P24270	1541.75	1541.75	514.674	1541.75	-0.0002	9C(57.0214)				SALEHSVQCAVDVK	sp|P24270|CATA_MOUSE	Catalase	sp|P24270|CATA_MOUSE	Catalase	1	0.999	7	4	7	9C(57.0214)			4	29.31	C64H107N19O23S1	C64H110N19O23S1	3	514.924	10.9002	4	1544.77	(514.92469913999, 515.2593569925086, 515.5922834281549, 515.9257800056328)	(510688.71875, 409436.84375, 209333.234375, 85607.2265625)	4103.01	[150066.64163102335, 119541.0064221393, 69760.11831562333, 27550.052048564772]					15	C:/Users/jcp98/Downloads/BN1090/DeuteRater/HPLC6/AL2M_BN1090_HPLC6_T0days_MS_rep1Q1-27.mzML	0	0	AL	1	no	29.31	0	0.419868908939621, 0.339305618218597, 0.17412263183108787, 0.06670284101069412	0.419868908939621 0.339305618218597 0.17412263183108787 0.06670284101069412	0.11986385616389465 0.27987340219385226 0.3324650318031944 0.26779770983905876	0.4202970940667312, 0.33696674571779794, 0.1722813660633706, 0.07045479415210018		-0.001427259718289923, 0.039353614205219364, -0.011628381078230563, 0.018657627433588894	0.0225745	-0.00142726	1544.77409741997, 1545.7780709775259, 1546.7768502844647, 1547.7773400168983	1541.7507173 1542.7535585210537 1543.7551540964716 1544.7566438432805	1541.7507172999997 1542.7558054974131 1543.7605299178795 1544.7649328966086	0.5039378795169349, -0.3132418005215989, -0.3237940746732871	-0.3132418005215989, -0.3237940746732871	0.00746158	-0.318518	-0.001427259718289923, 0.039353614205219364, -0.011628381078230563, 0.018657627433588894, 0.5039378795169349, -0.3132418005215989, -0.3237940746732871	-0.001427259718289923, 0.039353614205219364, -0.011628381078230563, 0.018657627433588894	0.0225745	0.00861518
2995	P24270	1541.75	1541.75	771.507	1541.75	-0.0002	9C(57.0214)				SALEHSVQCAVDVK	sp|P24270|CATA_MOUSE	Catalase	sp|P24270|CATA_MOUSE	Catalase	1	0.999	7	4	7	9C(57.0214)			4	29.31	C64H107N19O23S1	C64H109N19O23S1	2	771.882	10.9002	4	1543.76	(771.8830501906984, 772.3851604091948, 772.885414451253, 773.3865193244824)	(217988.125, 184148.203125, 90767.7421875, 41825.04296875)	1036.61	[37456.68545069227, 26889.134435030108, 15529.973595875075, 5293.706073683501]					15	C:/Users/jcp98/Downloads/BN1090/DeuteRater/HPLC6/AL2M_BN1090_HPLC6_T0days_MS_rep1Q1-27.mzML	0	0	AL	1	no	29.31	0	0.419868908939621, 0.339305618218597, 0.17412263183108787, 0.06670284101069412	0.419868908939621 0.339305618218597 0.17412263183108787 0.06670284101069412	0.11986385616389465 0.27987340219385226 0.3324650318031944 0.26779770983905876	0.4076608502992531, 0.34437661715296225, 0.169745278371928, 0.07821725417585669		0.04069284342852127, -0.08532407629313238, -0.027644859872851413, 0.05725861247603572	0.0656316	0.0406928	1543.7661003813969, 1544.7703208183896, 1545.770828902506, 1546.7730386489648	1541.7507173 1542.7535585210537 1543.7551540964716 1544.7566438432805	1541.7507172999997 1542.7558054974131 1543.7605299178795 1544.7649328966086	0.6138097238798879, 0.0542660582114384, 0.12205546848781491	0.0542660582114384, 0.12205546848781491	0.0479344	0.0881608	0.04069284342852127, -0.08532407629313238, -0.027644859872851413, 0.05725861247603572, 0.6138097238798879, 0.0542660582114384, 0.12205546848781491	0.04069284342852127, -0.027644859872851413, 0.05725861247603572, 0.0542660582114384, 0.12205546848781491	0.0533291	0.0542661
2157	P38647	1472.78	1472.77	737.007	1472.78	-0.0084					EQQIVIQSSGGLSK	sp|P38647|GRP75_MOUSE	Stress-70 protein, mitochondrial	sp|P38647|GRP75_MOUSE	Stress-70 protein, mitochondrial	1	0.999	8	8	8	6M(15.9949)			4	27.99	C62H108N18O23	C62H110N18O23	2	737.399	10.9184	4	1474.8	(737.3966149440296, 737.9003754640153, 738.3995079357279, 738.9024626170465)	(44062.6484375, 31314.12109375, 16579.509765625, 4942.5654296875)	971.177	[18997.15306106752, 17370.972788630686, 6206.06757835588, 2564.814394944809]					21	C:/Users/jcp98/Downloads/BN1090/DeuteRater/HPLC6/AL2M_BN1090_HPLC6_T0days_MS_rep1Q1-27.mzML	0	0	AL	1	no	27.99	0	0.44871749565716623, 0.3475627819087173, 0.1539656129232821, 0.04975410951083425	0.44871749565716623 0.3475627819087173 0.1539656129232821 0.04975410951083425	0.13008882619188325 0.29253405819413086 0.3294489203233498 0.24792819529063612	0.45472831551129195, 0.3231629972691097, 0.17110121191238645, 0.05100747530721193		-0.01886465478518605, 0.44340088216765206, 0.09764802842494033, 0.00632456958964021	0.213467	-0.0188647	1474.7932298880592, 1475.8007509280305, 1476.7990158714558, 1477.804925234093	1472.7833986999997 1473.7862891533366 1474.7889632974288 1475.7915519158698	1472.7833987 1473.7885095381396 1474.7934794474215 1475.7983126078461	2.085488348115854, 0.049020951003804714, 0.5239301207866637	0.049020951003804714, 0.5239301207866637	0.335811	0.286476	-0.01886465478518605, 0.44340088216765206, 0.09764802842494033, 0.00632456958964021, 2.085488348115854, 0.049020951003804714, 0.5239301207866637	-0.01886465478518605, 0.09764802842494033, 0.00632456958964021, 0.049020951003804714	0.0511091	0.0276728
3080	Q99K67	1556.76	1556.76	519.674	1556.76	0.0068	13M(15.9949), 3M(15.9949)				VNmVTASYITPAmK	sp|Q99K67|AASS_MOUSE	Alpha-aminoadipic semialdehyde synthase, mitochondrial	sp|Q99K67|AASS_MOUSE	Alpha-aminoadipic semialdehyde synthase, mitochondrial	1	0.999	9	9	9	11C(57.0214), 13M(15.9949), 3M(15.9949), 6M(15.9949), 9C(57.0214)			4	18.22	C67H112N16O22S2	C67H115N16O22S2	3	519.929	10.9345	4	1559.79	(519.9334375245483, 520.2660606472325, 520.599316531728, 520.9303820262311)	(7233.9814453125, 13483.32763671875, 4531.3564453125, 2816.677490234375)	2925.18	[3446.1410010345003, 3574.113386491028, 4066.40771441703, 28616.012133901575]					22	C:/Users/jcp98/Downloads/BN1090/DeuteRater/HPLC6/AL2M_BN1090_HPLC6_T0days_MS_rep1Q1-27.mzML	0	0	AL	1	no	18.22	0	0.3954261620594943, 0.3316075915599984, 0.19089590492260933, 0.08207034145789799	0.3954261620594943 0.3316075915599984 0.19089590492260933 0.08207034145789799	0.1777072197542281 0.3174348479362746 0.3023566841084724 0.20250124820102494	0.25775496279456306, 0.4804262548394209, 0.1614573690574308, 0.10036141330858524	M1	0.6323345034071537, -0.26411564749685795, 0.15188021368718232	0.448611	0.632335	1559.8003125736448, 1560.7981819416975, 1561.797949595184, 1562.7911460786931	1556.7577766 1557.7606837770875 1558.7615652659097 1559.7625941910064	1556.7577766000002 1557.7624718283448 1558.766270011148 1559.7694854138308	-2.8174858045861684, -1.3075403787324966, -2.029260454195469	-2.8174858045861684, -1.3075403787324966, -2.029260454195469	0.755217	-2.02926	0.6323345034071537, -0.26411564749685795, 0.15188021368718232, -2.8174858045861684, -1.3075403787324966, -2.029260454195469	0.6323345034071537, -0.26411564749685795, 0.15188021368718232, -1.3075403787324966, -2.029260454195469	1.08783	frac_new_combined_std_dev greater than 0.1
253	P47738	815.475	815.476	408.507	815.475	0.000446154			Aldh1a1, Aldh1a2, Aldh1a3, Aldh1a7, Aldh1b1	sp|O35945|AL1A7_MOUSE, sp|P24549|AL1A1_MOUSE, sp|Q62148|AL1A2_MOUSE, sp|Q9CZS1|AL1B1_MOUSE, sp|Q9JHW9|AL1A3_MOUSE	VTLELGGK	sp|P47738|ALDH2_MOUSE	Aldehyde dehydrogenase, mitochondrial	sp|P47738|ALDH2_MOUSE	Aldehyde dehydrogenase, mitochondrial	1	0.999	16	12	16	13M(15.9949), 17C(57.0214), 21C(57.0214), 7C(57.0214), 8M(15.9949)			4	10.56	C36H65N9O12	C36H67N9O12	2	408.745	10.9349	4	817.49	(408.74526207138894, 409.24704707081, 409.747888688212, 410.2474143770868)	(2238365.875, 1000954.53125, 276114.46875, 53074.794921875)	2203.23	[397750.08191078936, 182543.06404807873, 53466.854648871595, 13631.009904237264]					22	C:/Users/jcp98/Downloads/BN1090/DeuteRater/HPLC6/AL2M_BN1090_HPLC6_T0days_MS_rep1Q1-27.mzML	0	0	AL	1	no	10.56	0	0.6290096659078834, 0.2794607827774707, 0.07610174188807967, 0.015427809426566264	0.6290096659078834 0.2794607827774707 0.07610174188807967 0.015427809426566264	0.36491187315224777 0.3734580154031666 0.1936403268040699 0.06798978464051589	0.6272550958364096, 0.28049651642723833, 0.07737528948773871, 0.014873098248613393		0.0066436377720782615, 0.011018767476825429, 0.010835144906409267, -0.010553469037169166	0.0102279	0.00664364	817.4905241427779, 818.49409414162, 819.495777376424, 820.4948287541736	815.4752269999998 816.4781887543855 817.4808022028029 818.4833497509502	815.475227 816.4800650686238 817.4845828885973 818.4888201571015	0.32416982405569456, -0.08516157504285113, -0.6979627196362129	0.32416982405569456, -0.08516157504285113	0.289441	0.119504	0.0066436377720782615, 0.011018767476825429, 0.010835144906409267, -0.010553469037169166, 0.32416982405569456, -0.08516157504285113, -0.6979627196362129	0.0066436377720782615, 0.011018767476825429, 0.010835144906409267, -0.010553469037169166	0.0102279	0.00873939
4727	P19157	1291.62	1291.63	646.507	1291.62	0.0031	1M(15.9949)		GSTP1, Gstp2	contam_sp|P09211|GSTP1_HUMAN, sp|P46425|GSTP2_MOUSE	mLLADQGQSWK	sp|P19157|GSTP1_MOUSE	Glutathione S-transferase P 1	sp|P19157|GSTP1_MOUSE	Glutathione S-transferase P 1	1	0.999	5	1	5	10M(15.9949), 1M(15.9949), 29C(57.0214)			4	20.27	C56H89N15O18S1	C56H91N15O18S1	2	646.818	10.942	4	1293.64	(646.8189949705334, 647.3250173708216, 647.8355716420449, 648.3368011591837)	(3091.892333984375, 4171.52783203125, 104250.53515625, 75410.22265625)	2294.4	[1541.3515225664416, 2385.559897976988, 138570.73297439198, 111497.34363637338]					28	C:/Users/jcp98/Downloads/BN1090/DeuteRater/HPLC6/AL2M_BN1090_HPLC6_T0days_MS_rep1Q1-27.mzML	0	0	AL	1	no	20.27	0	0.4680524840220256, 0.32793882227603616, 0.1516099078332006, 0.052398785868737675	0.4680524840220256 0.32793882227603616 0.1516099078332006 0.052398785868737675	0.18762134838907712 0.3290154473890114 0.2979732584060561 0.18538994581585547	0.01654089036218603, 0.02231668410766375, 0.5577156271792307, 0.40342679835091944	M1	1.610062280141444, 2.774640767354409, 2.6394838019441553	0.636948	1.61006	1293.6379899410667, 1294.6500347416431, 1295.6711432840898, 1296.6736023183673	1291.6230112 1292.6258917249859 1293.6272043027097 1294.6285179562212	1291.6230112 1292.6279314601738 1293.6322827201882 1294.6361794004079	4.492875175498122, 5.702611184745454, 3.9294968867605	4.492875175498122, 3.9294968867605	0.398369	4.21119	1.610062280141444, 2.774640767354409, 2.6394838019441553, 4.492875175498122, 5.702611184745454, 3.9294968867605	2.774640767354409, 2.6394838019441553, 4.492875175498122, 3.9294968867605	0.900041	frac_new_combined_std_dev greater than 0.1
4728	P19157	1291.62	1291.63	431.341	1291.62	0.0031	1M(15.9949)		GSTP1, Gstp2	contam_sp|P09211|GSTP1_HUMAN, sp|P46425|GSTP2_MOUSE	mLLADQGQSWK	sp|P19157|GSTP1_MOUSE	Glutathione S-transferase P 1	sp|P19157|GSTP1_MOUSE	Glutathione S-transferase P 1	1	0.999	5	1	5	10M(15.9949), 1M(15.9949), 29C(57.0214)			4	20.27	C56H89N15O18S1	C56H92N15O18S1	3	431.547	10.942	4	1294.64	(431.55582872005317, 431.8916161249849, 432.22446521151113, 432.55468798051953)	(1761.487548828125, 3013.87744140625, 13775.076171875, 7615.240234375)	2660.87	[1860.8590263189171, 669.181930860999, 2385.6028056408218, 2511.853319222419]					11	C:/Users/jcp98/Downloads/BN1090/DeuteRater/HPLC6/AL2M_BN1090_HPLC6_T0days_MS_rep1Q1-27.mzML	0	0	AL	1	no	20.27	0	0.4680524840220256, 0.32793882227603616, 0.1516099078332006, 0.052398785868737675	0.4680524840220256 0.32793882227603616 0.1516099078332006 0.052398785868737675	0.18762134838907712 0.3290154473890114 0.2979732584060561 0.18538994581585547	0.06732053035946539, 0.11518436671827682, 0.5264558550241242, 0.2910392478981337	M1	1.4289852400236736, 2.561064267275953, 1.7944084563537026	0.577768	1.42899	1294.6674861601596, 1295.6748483749548, 1296.6733956345333, 1297.6640639415587	1291.6230112 1292.6258917249859 1293.6272043027097 1294.6285179562212	1291.6230112 1292.6279314601738 1293.6322827201882 1294.6361794004079	2.197191986404568, 0.337973723383983, -1.1654427813586936	2.197191986404568, 0.337973723383983, -1.1654427813586936	1.68445	0.337974	1.4289852400236736, 2.561064267275953, 1.7944084563537026, 2.197191986404568, 0.337973723383983, -1.1654427813586936	1.4289852400236736, 2.561064267275953, 1.7944084563537026, 2.197191986404568	0.49055	frac_new_combined_std_dev greater than 0.1
2027	Q03265	1148.6	1148.6	383.674	1148.61	-0.0038					GYLDKLEPSK	sp|Q03265|ATPA_MOUSE	ATP synthase subunit alpha, mitochondrial	sp|Q03265|ATPA_MOUSE	ATP synthase subunit alpha, mitochondrial	1	0.999	9	9	9	7M(15.9949)			4	14.55	C52H84N12O17	C52H87N12O17	3	383.874	10.9549	4	1151.62	(383.87680250543104, 384.21052230457474, 384.5448520267977, 384.8781011260134)	(137143.125, 89731.6953125, 32686.88671875, 9591.3291015625)	2255.63	[59373.46684611116, 42302.71420571168, 14589.573220846742, 3621.1960729109032]					21	C:/Users/jcp98/Downloads/BN1090/DeuteRater/HPLC6/AL2M_BN1090_HPLC6_T0days_MS_rep1Q1-27.mzML	0	0	AL	1	no	14.55	0	0.5171997033430437, 0.32915514874435614, 0.12104408409468545, 0.03260106381791468	0.5171997033430437 0.32915514874435614 0.12104408409468545 0.03260106381791468	0.2529713876188596 0.3607737384576232 0.2599421111007977 0.12631276282271955	0.5095358646904777, 0.33338541003201705, 0.12144349990769113, 0.03563522536981413	M1	0.029004607744485107, 0.0028756046548314216, 0.0323776175666592	0.0161476	0.0290046	1151.6304075162932, 1152.6315669137243, 1153.634556080393, 1154.6343033780402	1148.6076844999998 1149.6106720840994 1150.6133971711731 1151.6160274375584	1148.6076845 1149.612493872856 1150.6170719238644 1151.6214401484979	-1.0035118847231306, -0.4256360101196899, -0.8215986151023605	-1.0035118847231306, -0.8215986151023605	0.128632	-0.912555	0.029004607744485107, 0.0028756046548314216, 0.0323776175666592, -1.0035118847231306, -0.4256360101196899, -0.8215986151023605	0.029004607744485107, 0.0028756046548314216, 0.0323776175666592, -0.4256360101196899	0.223916	frac_new_combined_std_dev greater than 0.1
2026	Q03265	1148.6	1148.6	575.007	1148.61	-0.0038					GYLDKLEPSK	sp|Q03265|ATPA_MOUSE	ATP synthase subunit alpha, mitochondrial	sp|Q03265|ATPA_MOUSE	ATP synthase subunit alpha, mitochondrial	1	0.999	9	9	9	7M(15.9949)			4	14.55	C52H84N12O17	C52H86N12O17	2	575.308	10.9549	4	1150.62	(575.3106421462082, 575.8123938403274, 576.3105400097296, 576.8076116297572)	(114232.5703125, 73257.515625, 30078.1650390625, 8840.546875)	2038.35	[5824.683783132245, 4266.186601953036, 4099.8308611061675, 522.7656287109523]					10	C:/Users/jcp98/Downloads/BN1090/DeuteRater/HPLC6/AL2M_BN1090_HPLC6_T0days_MS_rep1Q1-27.mzML	0	0	AL	1	no	14.55	0	0.5171997033430437, 0.32915514874435614, 0.12104408409468545, 0.03260106381791468	0.5171997033430437 0.32915514874435614 0.12104408409468545 0.03260106381791468	0.2529713876188596 0.3607737384576232 0.2599421111007977 0.12631276282271955	0.5045412165802534, 0.3235630254661256, 0.13284892338319054, 0.0390468345704305	M1	0.047907381644909944, 0.08498925105671673, 0.06878298890072758	0.0185899	0.0479074	1150.6212842924165, 1151.624787680655, 1152.6210800194592, 1153.6152232595143	1148.6076844999998 1149.6106720840994 1150.6133971711731 1151.6160274375584	1148.6076845 1149.612493872856 1150.6170719238644 1151.6214401484979	0.28313059731938406, -1.6101611803783284, -2.6611379440757013	-1.6101611803783284, -2.6611379440757013	0.743153	-2.13565	0.047907381644909944, 0.08498925105671673, 0.06878298890072758, 0.28313059731938406, -1.6101611803783284, -2.6611379440757013	0.047907381644909944, 0.08498925105671673, 0.06878298890072758	0.0185899	0.068783
8088	O55135	1127.59	1127.59	376.674	1127.59	-0.0043					NSLPDSVQIR	sp|O55135|IF6_MOUSE	Eukaryotic translation initiation factor 6	sp|O55135|IF6_MOUSE	Eukaryotic translation initiation factor 6	0.9294	0.9936	1	1	1				4	18.45	C47H81N15O17	C47H84N15O17	3	376.869	10.9924	4	1130.61	(376.86165924405645, 377.19750223829084, 377.5312328821992, 377.87188277669037)	(303154.75, 83674.48828125, 15674.47412109375, 3872.9456787109375)	2078.19	[412963.028611573, 94074.37090303643, 18850.77244979569, 2909.644602865305]					10	C:/Users/jcp98/Downloads/BN1090/DeuteRater/HPLC6/AL2M_BN1090_HPLC6_T0days_MS_rep1Q1-27.mzML	0	0	AL	1	no	18.45	0	0.5399080395048748, 0.3195388197812216, 0.11173071127071947, 0.028822429443184083	0.5399080395048748 0.3195388197812216 0.11173071127071947 0.028822429443184083	0.22985187773533708 0.3538595389698859 0.27392823739790073 0.1423603458968762	0.7459944954307234, 0.20590377576401186, 0.038571295396517005, 0.009530433408747731	M1	-0.6646746020130091, -0.4510513669415475, -0.1699167699832226	0.248145	-0.664675	1130.5849777321694, 1131.5925067148726, 1132.5936986465977, 1133.615648330071	1127.5934303 1128.5962705133973 1129.5988614030116 1130.6013794626047	1127.5934303000001 1128.598386392625 1129.6031306001237 1130.607676523892	2.2159909909467967, 0.7705925330722175, 3.608260148815751	2.2159909909467967, 0.7705925330722175, 3.608260148815751	1.41892	2.21599	-0.6646746020130091, -0.4510513669415475, -0.1699167699832226, 2.2159909909467967, 0.7705925330722175, 3.608260148815751	-0.6646746020130091, -0.4510513669415475, -0.1699167699832226, 0.7705925330722175	0.632878	frac_new_combined_std_dev greater than 0.1
5756	Q9WVM8	1351.67	1351.67	451.341	1351.67	-0.00325					SAAFTVENGSTIR	sp|Q9WVM8|AADAT_MOUSE	Kynurenine/alpha-aminoadipate aminotransferase, mitochondrial	sp|Q9WVM8|AADAT_MOUSE	Kynurenine/alpha-aminoadipate aminotransferase, mitochondrial	1	0.9988	3	3	3				4	24.87	C57H93N17O21	C57H96N17O21	3	451.565	10.9976	4	1354.7	(451.56060875251444, 451.90105575462013, 452.2481682577867, 452.578424889637)	(2566.4622802734375, 3707.3504638671875, 16486.64013671875, 5857.9345703125)	3228.66	[3251.796427164638, 3463.954925964312, 26546.79379649793, 12838.589673809007]					22	C:/Users/jcp98/Downloads/BN1090/DeuteRater/HPLC6/AL2M_BN1090_HPLC6_T0days_MS_rep1Q1-27.mzML	0	0	AL	1	no	24.87	0	0.4774446814510705, 0.3402858758105533, 0.1400597631154275, 0.042209679622948734	0.4774446814510705 0.3402858758105533 0.1400597631154275 0.042209679622948734	0.1539843347607602 0.31242406017881125 0.31763870516272363 0.21595289989770483	0.08967878727102582, 0.1295443522173496, 0.5760855731248984, 0.20469128738672618	M1	1.1988050410126538, 2.455391416248782, 0.9351824347841049	0.812357	1.19881	1354.6818262575434, 1355.7031672638605, 1356.74450477336, 1357.735274668911	1351.6731283 1352.6760003982508 1353.6786464924182 1354.6812104951384	1351.6731283 1352.6782095518274 1353.683133921729 1354.6879069909621	8.360173897295656, 12.737877176398914, 6.774620252658972	8.360173897295656, 6.774620252658972	1.12116	7.5674	1.1988050410126538, 2.455391416248782, 0.9351824347841049, 8.360173897295656, 12.737877176398914, 6.774620252658972	1.1988050410126538, 2.455391416248782, 0.9351824347841049, 8.360173897295656, 6.774620252658972	3.40294	frac_new_combined_std_dev greater than 0.1
5755	Q9WVM8	1351.67	1351.67	676.507	1351.67	-0.00325					SAAFTVENGSTIR	sp|Q9WVM8|AADAT_MOUSE	Kynurenine/alpha-aminoadipate aminotransferase, mitochondrial	sp|Q9WVM8|AADAT_MOUSE	Kynurenine/alpha-aminoadipate aminotransferase, mitochondrial	1	0.9988	3	3	3				4	24.87	C57H93N17O21	C57H95N17O21	2	676.844	10.9976	4	1353.69	(676.8387615539236, 677.3538077507833, 677.8556206907938, 678.3563906720276)	(3867.4251708984375, 5846.932373046875, 11150.8759765625, 9516.1220703125)	1686.21	[17416.379159377022, 16211.321726214508, 17953.72813065308, 14849.455970253486]					48	C:/Users/jcp98/Downloads/BN1090/DeuteRater/HPLC6/AL2M_BN1090_HPLC6_T0days_MS_rep1Q1-27.mzML	0	0	AL	1	no	24.87	0	0.4774446814510705, 0.3402858758105533, 0.1400597631154275, 0.042209679622948734	0.4774446814510705 0.3402858758105533 0.1400597631154275 0.042209679622948734	0.1539843347607602 0.31242406017881125 0.31763870516272363 0.21595289989770483	0.12729600426608267, 0.19245133271187934, 0.3670302315256704, 0.3132224314963676	M1	1.0825088168233172, 1.2781384199810801, 1.5598464875051903	0.239959	1.08251	1353.6775231078473, 1354.7076155015666, 1355.7112413815876, 1356.7127813440552	1351.6731283 1352.6760003982508 1353.6786464924182 1354.6812104951384	1351.6731283 1352.6782095518274 1353.683133921729 1354.6879069909621	12.321594911682729, 6.284239676909268, 4.058248042698154	6.284239676909268, 4.058248042698154	1.57401	5.17124	1.0825088168233172, 1.2781384199810801, 1.5598464875051903, 12.321594911682729, 6.284239676909268, 4.058248042698154	1.0825088168233172, 1.2781384199810801, 1.5598464875051903, 4.058248042698154	1.38959	frac_new_combined_std_dev greater than 0.1
3284	P16331	1310.65	1310.66	656.007	1310.66	-0.00048					NDIGATVHELSR	sp|P16331|PH4H_MOUSE	Phenylalanine-4-hydroxylase	sp|P16331|PH4H_MOUSE	Phenylalanine-4-hydroxylase	1	0.999	6	6	6	10C(57.0214), 14C(57.0214), 17C(57.0214)			4	23.63	C54H90N18O20	C54H92N18O20	2	656.332	10.9998	4	1312.66	(656.3351140727882, 656.8365935569834, 657.34002905581, 657.8387141099312)	(65502.5546875, 47799.1484375, 24531.501953125, 8904.140625)	1643.64	[83021.59743896931, 48645.742627786974, 30912.963895310433, 13529.513744544012]					37	C:/Users/jcp98/Downloads/BN1090/DeuteRater/HPLC6/AL2M_BN1090_HPLC6_T0days_MS_rep1Q1-27.mzML	0	0	AL	1	no	23.63	0	0.49225670332928473, 0.3359588958779206, 0.13310165163744603, 0.03868274915534856	0.49225670332928473 0.3359588958779206 0.13310165163744603 0.03868274915534856	0.1644465974981451 0.3200212454375081 0.31205247426208005 0.20347968280226666	0.4463932094016678, 0.3257463068345664, 0.1671796762819771, 0.06068080748178868	M1	0.13990872493492298, 0.1904323441754325, 0.1334858473372542	0.0311897	0.139909	1312.6702281455764, 1313.6731871139668, 1314.68005811162, 1315.6774282198623	1310.6578136 1311.660627891174 1312.6632252801069 1313.665747541937	1310.6578136 1311.6628765391806 1312.6677768735096 1313.6725205812347	0.06433964587485069, 0.9707119124531491, -0.10835130562784487	0.06433964587485069, -0.10835130562784487	0.122111	-0.0220058	0.13990872493492298, 0.1904323441754325, 0.1334858473372542, 0.06433964587485069, 0.9707119124531491, -0.10835130562784487	0.13990872493492298, 0.1904323441754325, 0.1334858473372542, 0.06433964587485069	0.0518235	0.136697
3285	P16331	1310.65	1310.66	437.674	1310.66	-0.00048					NDIGATVHELSR	sp|P16331|PH4H_MOUSE	Phenylalanine-4-hydroxylase	sp|P16331|PH4H_MOUSE	Phenylalanine-4-hydroxylase	1	0.999	6	6	6	10C(57.0214), 14C(57.0214), 17C(57.0214)			4	23.63	C54H90N18O20	C54H93N18O20	3	437.891	10.9998	4	1313.67	(437.8919364027682, 438.2274882868225, 438.5599374609754, 438.8941809709747)	(294645.625, 226036.484375, 92464.46875, 25297.361328125)	3012.58	[514974.6983623641, 414767.7662264899, 156069.74110556103, 51202.777164353975]					37	C:/Users/jcp98/Downloads/BN1090/DeuteRater/HPLC6/AL2M_BN1090_HPLC6_T0days_MS_rep1Q1-27.mzML	0	0	AL	1	no	23.63	0	0.49225670332928473, 0.3359588958779206, 0.13310165163744603, 0.03868274915534856	0.49225670332928473 0.3359588958779206 0.13310165163744603 0.03868274915534856	0.1644465974981451 0.3200212454375081 0.31205247426208005 0.20347968280226666	0.4615058688667106, 0.35404280690426343, 0.14482785885508245, 0.03962346537394353	M1	0.09380685316155082, 0.06552754016802277, 0.005708335693978868	0.0449804	0.0938069	1313.6758092083046, 1314.6824648604675, 1315.6798123829262, 1316.682542912924	1310.6578136 1311.660627891174 1312.6632252801069 1313.665747541937	1310.6578136 1311.6628765391806 1312.6677768735096 1313.6725205812347	1.7082980429338424, -0.30945327505122544, -0.17720808411110664	-0.30945327505122544, -0.17720808411110664	0.0935115	-0.243331	0.09380685316155082, 0.06552754016802277, 0.005708335693978868, 1.7082980429338424, -0.30945327505122544, -0.17720808411110664	0.09380685316155082, 0.06552754016802277, 0.005708335693978868	0.0449804	0.0655275
1147	P60710	1514.75	1514.74	379.507	1514.74	0.0025			Acta1, Actc1, Actg1	sp|P63260|ACTG_MOUSE, sp|P68033|ACTC_MOUSE, sp|P68134|ACTS_MOUSE	IWHHTFYNELR	sp|P60710|ACTB_MOUSE	Actin, cytoplasmic 1	sp|P60710|ACTB_MOUSE	Actin, cytoplasmic 1	1	0.999	8	0	8	10M(15.9949), 6M(15.9949), 7M(15.9949)		sp|P63260|ACTG_MOUSE	4	15.77	C72H98N20O17	C72H102N20O17	4	379.695	11.0016	4	1518.78	(379.69348216751507, 379.9433867980618, 380.2023308423093, 380.4444548611983)	(181414.40625, 161432.0, 87346.0234375, 28188.755859375)	2838.87	[15723.179890221818, 11219.65892757009, 12113.253215113426, 3338.631314740166]					15	C:/Users/jcp98/Downloads/BN1090/DeuteRater/HPLC6/AL2M_BN1090_HPLC6_T0days_MS_rep1Q1-27.mzML	0	0	AL	1	no	15.77	0	0.40702713185034056, 0.36156692133458057, 0.1729067589816501, 0.05849918783342886	0.40702713185034056 0.36156692133458057 0.1729067589816501 0.05849918783342886	0.19551044606569215 0.3383673043696132 0.29435798287901516 0.17176426668567948	0.3957719294991618, 0.3521785035906358, 0.19055324736614396, 0.061496319544058514	M1	0.053211888742612186, 0.14529691688744453, 0.02646121594581928	0.0623394	0.0532119	1518.7739286700603, 1519.7735471922472, 1520.8093233692373, 1521.7778194447933	1514.7418144999997 1515.7447050676658 1516.7474642357108 1517.7501414911221	1514.7418145 1515.7463535851352 1516.7507378290395 1517.7549771054423	-1.9848412530040331, 9.086334337038856, -0.9174049243545104	-1.9848412530040331, -0.9174049243545104	0.754791	-1.45112	0.053211888742612186, 0.14529691688744453, 0.02646121594581928, -1.9848412530040331, 9.086334337038856, -0.9174049243545104	0.053211888742612186, 0.14529691688744453, 0.02646121594581928	0.0623394	0.0532119
1146	P60710	1514.75	1514.74	505.674	1514.74	0.0025			Acta1, Actc1, Actg1	sp|P63260|ACTG_MOUSE, sp|P68033|ACTC_MOUSE, sp|P68134|ACTS_MOUSE	IWHHTFYNELR	sp|P60710|ACTB_MOUSE	Actin, cytoplasmic 1	sp|P60710|ACTB_MOUSE	Actin, cytoplasmic 1	1	0.999	8	0	8	10M(15.9949), 6M(15.9949), 7M(15.9949)		sp|P63260|ACTG_MOUSE	4	15.77	C72H98N20O17	C72H101N20O17	3	505.925	11.0016	4	1517.77	(505.92146651886804, 506.25609880615195, 506.5894314165844, 506.9235487268929)	(235594.765625, 217306.234375, 108365.3671875, 36631.8515625)	5435.91	[28551.27716995541, 27406.307601701214, 12930.19466843194, 15954.184618371959]					17	C:/Users/jcp98/Downloads/BN1090/DeuteRater/HPLC6/AL2M_BN1090_HPLC6_T0days_MS_rep1Q1-27.mzML	0	0	AL	1	no	15.77	0	0.40702713185034056, 0.36156692133458057, 0.1729067589816501, 0.05849918783342886	0.40702713185034056 0.36156692133458057 0.1729067589816501 0.05849918783342886	0.19551044606569215 0.3383673043696132 0.29435798287901516 0.17176426668567948	0.3940382463716781, 0.3634502120265766, 0.18124383680897194, 0.06126770479277331	M1	0.06140832544949588, 0.06864548219264775, 0.0244428113889883	0.023709	0.0614083	1517.764399556604, 1518.768296418456, 1519.7682942497531, 1520.7706461806786	1514.7418144999997 1515.7447050676658 1516.7474642357108 1517.7501414911221	1514.7418145 1515.7463535851352 1516.7507378290395 1517.7549771054423	0.610423731982214, -0.5361211323422398, -0.43021773662667057	-0.5361211323422398, -0.43021773662667057	0.074885	-0.483169	0.06140832544949588, 0.06864548219264775, 0.0244428113889883, 0.610423731982214, -0.5361211323422398, -0.43021773662667057	0.06140832544949588, 0.06864548219264775, 0.0244428113889883	0.023709	0.0614083
1145	P60710	1514.75	1514.74	758.007	1514.74	0.0025			Acta1, Actc1, Actg1	sp|P63260|ACTG_MOUSE, sp|P68033|ACTC_MOUSE, sp|P68134|ACTS_MOUSE	IWHHTFYNELR	sp|P60710|ACTB_MOUSE	Actin, cytoplasmic 1	sp|P60710|ACTB_MOUSE	Actin, cytoplasmic 1	1	0.999	8	0	8	10M(15.9949), 6M(15.9949), 7M(15.9949)		sp|P63260|ACTG_MOUSE	4	15.77	C72H98N20O17	C72H100N20O17	2	758.383	11.0016	4	1516.77	(758.3787519069843, 758.8801254767128, 759.3837317730746, 759.8845585884715)	(38846.65234375, 31790.779296875, 19570.060546875, 7519.1455078125)	978.338	[9405.031173566082, 8277.95198874042, 3768.146710116357, 2522.80282972465]					17	C:/Users/jcp98/Downloads/BN1090/DeuteRater/HPLC6/AL2M_BN1090_HPLC6_T0days_MS_rep1Q1-27.mzML	0	0	AL	1	no	15.77	0	0.40702713185034056, 0.36156692133458057, 0.1729067589816501, 0.05849918783342886	0.40702713185034056 0.36156692133458057 0.1729067589816501 0.05849918783342886	0.19551044606569215 0.3383673043696132 0.29435798287901516 0.17176426668567948	0.3975032116101677, 0.32530311127648526, 0.20025308358494448, 0.07694059352840253	M1	0.04502680346395669, 0.22516302204088107, 0.16281634093973205	0.0914791	0.0450268	1516.7575038139687, 1517.7602509534256, 1518.7674635461492, 1519.769117176943	1514.7418144999997 1515.7447050676658 1516.7474642357108 1517.7501414911221	1514.7418145 1515.7463535851352 1516.7507378290395 1517.7549771054423	-0.08700436110804943, 1.3165949575671339, 0.6796182727448717	-0.08700436110804943, 1.3165949575671339, 0.6796182727448717	0.702797	0.679618	0.04502680346395669, 0.22516302204088107, 0.16281634093973205, -0.08700436110804943, 1.3165949575671339, 0.6796182727448717	0.04502680346395669, 0.22516302204088107, 0.16281634093973205, -0.08700436110804943	0.13769	frac_new_combined_std_dev greater than 0.1
2542	Q9DBG1	2450.2	2450.21	817.674	2450.21	-0.0031					ATIPAALQAQESTEGPGTGQDRPR	sp|Q9DBG1|CP27A_MOUSE	Sterol 26-hydroxylase, mitochondrial	sp|Q9DBG1|CP27A_MOUSE	Sterol 26-hydroxylase, mitochondrial	1	0.9988	2	2	2				5	58.64	C101H167N33O38	C101H170N33O38	3	817.74	11.0054	5	2453.22	(817.7500567083681, 818.0800656636038, 818.4121393152369, 818.7469637854258, 819.0802976794489)	(12843.4443359375, 17811.169921875, 13907.92041015625, 6934.398681640625, 3290.04296875)	956.797	[2882.476655466477, 1976.3643267355096, 1735.5477110661577, 1200.1327313121747, 342.0994405406727]					10	C:/Users/jcp98/Downloads/BN1090/DeuteRater/HPLC6/AL2M_BN1090_HPLC6_T0days_MS_rep1Q1-27.mzML	0	0	AL	1	no	58.64	0	0.2657558803971834, 0.3385924804658985, 0.23465706086527297, 0.11576656308287676, 0.04522801518876836	0.2657558803971834 0.3385924804658985 0.23465706086527297 0.11576656308287676 0.04522801518876836	0.022637913348325996 0.09916155516258426 0.21693332823796166 0.31609155019345897 0.3451756530576691	0.23442513529686435, 0.32509861136297813, 0.253854498728663, 0.1265702024025895, 0.060051552208905006	M2	0.12887054577098686, 0.05635808776926445, 0.05393056290950357, 0.049420415928114844	0.0379262	0.128871	2453.2501701251044, 2454.2401969908115, 2455.236417945711, 2456.2408913562776, 2457.2408930383467	2450.2148596 2451.217684644932 2452.2203817662235 2453.223004512155 2454.2255755129227	2450.214859599999 2451.220132910848 2452.225340738222 2453.2304832954105 2454.2355609940996	-5.227446550697022, -3.886762340655625, -2.3297480864624394, -2.0022069365679145	-3.886762340655625, -2.3297480864624394, -2.0022069365679145	1.0069	-2.32975	0.12887054577098686, 0.05635808776926445, 0.05393056290950357, 0.049420415928114844, -5.227446550697022, -3.886762340655625, -2.3297480864624394, -2.0022069365679145	0.12887054577098686, 0.05635808776926445, 0.05393056290950357, 0.049420415928114844, -2.3297480864624394, -2.0022069365679145	1.16077	frac_new_combined_std_dev greater than 0.1
3282	P16331	1310.66	1310.66	656.007	1310.66	0.00318					NDIGATVHELSR	sp|P16331|PH4H_MOUSE	Phenylalanine-4-hydroxylase	sp|P16331|PH4H_MOUSE	Phenylalanine-4-hydroxylase	1	0.999	6	6	6	10C(57.0214), 14C(57.0214), 17C(57.0214)			4	23.63	C54H90N18O20	C54H92N18O20	2	656.336	11.0113	4	1312.67	(656.3351808941194, 656.8367798278631, 657.340271896338, 657.8387141099312)	(69697.24609375, 48849.166015625, 28252.2548828125, 9244.8125)	1620.2	[64050.14650298013, 37367.17948580652, 23233.70054282326, 13616.180725304694]					34	C:/Users/jcp98/Downloads/BN1090/DeuteRater/HPLC6/AL2M_BN1090_HPLC6_T0days_MS_rep1Q1-27.mzML	0	0	AL	1	no	23.63	0	0.49225670332928473, 0.3359588958779206, 0.13310165163744603, 0.03868274915534856	0.49225670332928473 0.3359588958779206 0.13310165163744603 0.03868274915534856	0.1644465974981451 0.3200212454375081 0.31205247426208005 0.20347968280226666	0.44665272987096827, 0.3130484283905672, 0.18105373563031182, 0.059245106108152715	M1	0.13911704565266764, 0.26796235574423566, 0.1247739050585708	0.0788562	0.139117	1312.6703617882388, 1313.6735596557262, 1314.680543792676, 1315.6774282198623	1310.6578136 1311.660627891174 1312.6632252801069 1313.665747541937	1310.6578136 1311.6628765391806 1312.6677768735096 1313.6725205812347	0.17058086116809623, 1.04805590224001, -0.12808287021822917	0.17058086116809623, -0.12808287021822917	0.211187	0.021249	0.13911704565266764, 0.26796235574423566, 0.1247739050585708, 0.17058086116809623, 1.04805590224001, -0.12808287021822917	0.13911704565266764, 0.1247739050585708, 0.17058086116809623	0.0234307	0.139117
3283	P16331	1310.66	1310.66	437.674	1310.66	0.00318					NDIGATVHELSR	sp|P16331|PH4H_MOUSE	Phenylalanine-4-hydroxylase	sp|P16331|PH4H_MOUSE	Phenylalanine-4-hydroxylase	1	0.999	6	6	6	10C(57.0214), 14C(57.0214), 17C(57.0214)			4	23.63	C54H90N18O20	C54H93N18O20	3	437.893	11.0113	4	1313.68	(437.8919364027682, 438.2274882868225, 438.5599374609754, 438.8941809709747)	(294645.625, 226036.484375, 92464.46875, 25297.361328125)	3012.58	[514974.6983623641, 414767.7662264899, 156069.74110556103, 51202.777164353975]					37	C:/Users/jcp98/Downloads/BN1090/DeuteRater/HPLC6/AL2M_BN1090_HPLC6_T0days_MS_rep1Q1-27.mzML	0	0	AL	1	no	23.63	0	0.49225670332928473, 0.3359588958779206, 0.13310165163744603, 0.03868274915534856	0.49225670332928473 0.3359588958779206 0.13310165163744603 0.03868274915534856	0.1644465974981451 0.3200212454375081 0.31205247426208005 0.20347968280226666	0.4615058688667106, 0.35404280690426343, 0.14482785885508245, 0.03962346537394353	M1	0.09380685316155082, 0.06552754016802277, 0.005708335693978868	0.0449804	0.0938069	1313.6758092083046, 1314.6824648604675, 1315.6798123829262, 1316.682542912924	1310.6578136 1311.660627891174 1312.6632252801069 1313.665747541937	1310.6578136 1311.6628765391806 1312.6677768735096 1313.6725205812347	1.7082980429338424, -0.30945327505122544, -0.17720808411110664	-0.30945327505122544, -0.17720808411110664	0.0935115	-0.243331	0.09380685316155082, 0.06552754016802277, 0.005708335693978868, 1.7082980429338424, -0.30945327505122544, -0.17720808411110664	0.09380685316155082, 0.06552754016802277, 0.005708335693978868	0.0449804	0.0655275
2993	P24270	1541.75	1541.75	514.674	1541.75	0.00032	9C(57.0214)				SALEHSVQCAVDVK	sp|P24270|CATA_MOUSE	Catalase	sp|P24270|CATA_MOUSE	Catalase	1	0.999	7	4	7	9C(57.0214)			4	29.31	C64H107N19O23S1	C64H110N19O23S1	3	514.923	11.0258	4	1544.77	(514.92469913999, 515.2593569925086, 515.5922834281549, 515.9257800056328)	(510688.71875, 409436.84375, 209333.234375, 85607.2265625)	4103.01	[150066.64163102335, 119541.0064221393, 69760.11831562333, 27550.052048564772]					15	C:/Users/jcp98/Downloads/BN1090/DeuteRater/HPLC6/AL2M_BN1090_HPLC6_T0days_MS_rep1Q1-27.mzML	0	0	AL	1	no	29.31	0	0.419868908939621, 0.339305618218597, 0.17412263183108787, 0.06670284101069412	0.419868908939621 0.339305618218597 0.17412263183108787 0.06670284101069412	0.11986385616389465 0.27987340219385226 0.3324650318031944 0.26779770983905876	0.4202970940667312, 0.33696674571779794, 0.1722813660633706, 0.07045479415210018		-0.001427259718289923, 0.039353614205219364, -0.011628381078230563, 0.018657627433588894	0.0225745	-0.00142726	1544.77409741997, 1545.7780709775259, 1546.7768502844647, 1547.7773400168983	1541.7507173 1542.7535585210537 1543.7551540964716 1544.7566438432805	1541.7507172999997 1542.7558054974131 1543.7605299178795 1544.7649328966086	0.5039378795169349, -0.3132418005215989, -0.3237940746732871	-0.3132418005215989, -0.3237940746732871	0.00746158	-0.318518	-0.001427259718289923, 0.039353614205219364, -0.011628381078230563, 0.018657627433588894, 0.5039378795169349, -0.3132418005215989, -0.3237940746732871	-0.001427259718289923, 0.039353614205219364, -0.011628381078230563, 0.018657627433588894	0.0225745	0.00861518
2992	P24270	1541.75	1541.75	771.507	1541.75	0.00032	9C(57.0214)				SALEHSVQCAVDVK	sp|P24270|CATA_MOUSE	Catalase	sp|P24270|CATA_MOUSE	Catalase	1	0.999	7	4	7	9C(57.0214)			4	29.31	C64H107N19O23S1	C64H109N19O23S1	2	771.88	11.0258	4	1543.76	(771.8830501906984, 772.3851604091948, 772.885414451253, 773.3865193244824)	(217988.125, 184148.203125, 90767.7421875, 41825.04296875)	1036.61	[37456.68545069227, 26889.134435030108, 15529.973595875075, 5293.706073683501]					15	C:/Users/jcp98/Downloads/BN1090/DeuteRater/HPLC6/AL2M_BN1090_HPLC6_T0days_MS_rep1Q1-27.mzML	0	0	AL	1	no	29.31	0	0.419868908939621, 0.339305618218597, 0.17412263183108787, 0.06670284101069412	0.419868908939621 0.339305618218597 0.17412263183108787 0.06670284101069412	0.11986385616389465 0.27987340219385226 0.3324650318031944 0.26779770983905876	0.4076608502992531, 0.34437661715296225, 0.169745278371928, 0.07821725417585669		0.04069284342852127, -0.08532407629313238, -0.027644859872851413, 0.05725861247603572	0.0656316	0.0406928	1543.7661003813969, 1544.7703208183896, 1545.770828902506, 1546.7730386489648	1541.7507173 1542.7535585210537 1543.7551540964716 1544.7566438432805	1541.7507172999997 1542.7558054974131 1543.7605299178795 1544.7649328966086	0.6138097238798879, 0.0542660582114384, 0.12205546848781491	0.0542660582114384, 0.12205546848781491	0.0479344	0.0881608	0.04069284342852127, -0.08532407629313238, -0.027644859872851413, 0.05725861247603572, 0.6138097238798879, 0.0542660582114384, 0.12205546848781491	0.04069284342852127, -0.027644859872851413, 0.05725861247603572, 0.0542660582114384, 0.12205546848781491	0.0533291	0.0542661
2208	Q8BH95	1310.65	1310.66	656.007	1310.65	0.00315					FLSHWDHITR	sp|Q8BH95|ECHM_MOUSE	Enoyl-CoA hydratase, mitochondrial	sp|Q8BH95|ECHM_MOUSE	Enoyl-CoA hydratase, mitochondrial	1	0.999	3	3	3				4	14.4	C61H86N18O15	C61H88N18O15	2	656.333	11.0456	4	1312.67	(656.3351140727882, 656.8365935569834, 657.34002905581, 657.8387141099312)	(65502.5546875, 47799.1484375, 24531.501953125, 8904.140625)	1643.64	[83021.59743896931, 48645.742627786974, 30912.963895310433, 13529.513744544012]					37	C:/Users/jcp98/Downloads/BN1090/DeuteRater/HPLC6/AL2M_BN1090_HPLC6_T0days_MS_rep1Q1-27.mzML	0	0	AL	1	no	14.4	0	0.46225245474716087, 0.3499941973520161, 0.14490907416114768, 0.042844273739675455	0.46225245474716087 0.3499941973520161 0.14490907416114768 0.042844273739675455	0.23891436815857578 0.3569924353901099 0.2684649831836008 0.1356282132677134	0.4463932094016678, 0.3257463068345664, 0.1671796762819771, 0.06068080748178868	M1	0.07101003500002054, 0.18024716338562424, 0.19223729702405323	0.0667989	0.07101	1312.6702281455764, 1313.6731871139668, 1314.68005811162, 1315.6774282198623	1310.6519446999996 1311.654807828146 1312.6575190884791 1313.6601455666723	1310.6519447 1311.656492082134 1312.66085651329 1313.6650519347663	0.05690367650170903, 1.275108146511953, -0.2039782518749693	0.05690367650170903, -0.2039782518749693	0.184471	-0.0735373	0.07101003500002054, 0.18024716338562424, 0.19223729702405323, 0.05690367650170903, 1.275108146511953, -0.2039782518749693	0.07101003500002054, 0.18024716338562424, 0.19223729702405323, 0.05690367650170903	0.0710049	0.125629
2209	Q8BH95	1310.65	1310.66	437.674	1310.65	0.00315					FLSHWDHITR	sp|Q8BH95|ECHM_MOUSE	Enoyl-CoA hydratase, mitochondrial	sp|Q8BH95|ECHM_MOUSE	Enoyl-CoA hydratase, mitochondrial	1	0.999	3	3	3				4	14.4	C61H86N18O15	C61H89N18O15	3	437.891	11.0456	4	1313.67	(437.8919364027682, 438.2274882868225, 438.5599374609754, 438.8941809709747)	(294645.625, 226036.484375, 92464.46875, 25297.361328125)	3012.58	[514974.6983623641, 414767.7662264899, 156069.74110556103, 51202.777164353975]					37	C:/Users/jcp98/Downloads/BN1090/DeuteRater/HPLC6/AL2M_BN1090_HPLC6_T0days_MS_rep1Q1-27.mzML	0	0	AL	1	no	14.4	0	0.46225245474716087, 0.3499941973520161, 0.14490907416114768, 0.042844273739675455	0.46225245474716087 0.3499941973520161 0.14490907416114768 0.042844273739675455	0.23891436815857578 0.3569924353901099 0.2684649831836008 0.1356282132677134	0.4615058688667106, 0.35404280690426343, 0.14482785885508245, 0.03962346537394353	M1	0.0033428507060938007, -0.000657316244182749, -0.03471299431900756	0.0209127	0.00334285	1313.6758092083046, 1314.6824648604675, 1315.6798123829262, 1316.682542912924	1310.6519446999996 1311.654807828146 1312.6575190884791 1313.6601455666723	1310.6519447 1311.656492082134 1312.66085651329 1313.6650519347663	2.2517530279872306, -0.4707862939913638, -0.29903220169922207	-0.4707862939913638, -0.29903220169922207	0.121448	-0.384909	0.0033428507060938007, -0.000657316244182749, -0.03471299431900756, 2.2517530279872306, -0.4707862939913638, -0.29903220169922207	0.0033428507060938007, -0.000657316244182749, -0.03471299431900756	0.0209127	-0.000657316
8196	Q9D8N0	761.41	761.409	381.507	761.407	0.0017					TPEFLR	sp|Q9D8N0|EF1G_MOUSE	Elongation factor 1-gamma	sp|Q9D8N0|EF1G_MOUSE	Elongation factor 1-gamma	1	0.9969	3	3	3				4	10.53	C35H55N9O10	C35H57N9O10	2	381.712	11.0527	4	763.424	(381.71207590625454, 382.2212224859604, 382.72205184996784, 383.22140996155656)	(3275.7530517578125, 50632.306640625, 29897.0263671875, 14762.3603515625)	2127.75	[1905.8207459820917, 161062.27067704813, 67919.47937025744, 17815.701442772126]					30	C:/Users/jcp98/Downloads/BN1090/DeuteRater/HPLC6/AL2M_BN1090_HPLC6_T0days_MS_rep1Q1-27.mzML	0	0	AL	1	no	10.53	0	0.6396677649142534, 0.2756742868489114, 0.07108474878343249, 0.013573199453402744	0.6396677649142534 0.2756742868489114 0.07108474878343249 0.013573199453402744	0.37058396650450587 0.3743259723833553 0.19013747144618728 0.06495258966595156	0.033233619932633546, 0.5136818339539156, 0.30331541960095604, 0.14976912651249477		2.253699957283091, 2.4126049728963292, 1.950654009613642, 2.650789090638677	0.293696	2.2537	763.4241518125091, 764.4424449719208, 765.4441036999357, 766.4428199231131	761.4071528000001 762.4100903219343 763.4127187246266 764.415268600021	761.4071528000002 762.4120052763474 763.4165692927359 764.4208702975235	8.018800538204522, 3.7360624179112953, 1.8837701569283742	3.7360624179112953, 1.8837701569283742	1.30977	2.80992	2.253699957283091, 2.4126049728963292, 1.950654009613642, 2.650789090638677, 8.018800538204522, 3.7360624179112953, 1.8837701569283742	2.253699957283091, 2.4126049728963292, 1.950654009613642, 2.650789090638677, 1.8837701569283742	0.319718	frac_new_combined_std_dev greater than 0.1
2211	Q8BH95	1310.65	1310.65	437.674	1310.65	0.0012					FLSHWDHITR	sp|Q8BH95|ECHM_MOUSE	Enoyl-CoA hydratase, mitochondrial	sp|Q8BH95|ECHM_MOUSE	Enoyl-CoA hydratase, mitochondrial	1	0.999	3	3	3				4	14.4	C61H86N18O15	C61H89N18O15	3	437.89	11.0727	4	1313.67	(437.8919364027682, 438.2274882868225, 438.5599374609754, 438.8941809709747)	(294645.625, 226036.484375, 92464.46875, 25297.361328125)	3012.58	[514974.6983623641, 414767.7662264899, 156069.74110556103, 51202.777164353975]					37	C:/Users/jcp98/Downloads/BN1090/DeuteRater/HPLC6/AL2M_BN1090_HPLC6_T0days_MS_rep1Q1-27.mzML	0	0	AL	1	no	14.4	0	0.46225245474716087, 0.3499941973520161, 0.14490907416114768, 0.042844273739675455	0.46225245474716087 0.3499941973520161 0.14490907416114768 0.042844273739675455	0.23891436815857578 0.3569924353901099 0.2684649831836008 0.1356282132677134	0.4615058688667106, 0.35404280690426343, 0.14482785885508245, 0.03962346537394353	M1	0.0033428507060938007, -0.000657316244182749, -0.03471299431900756	0.0209127	0.00334285	1313.6758092083046, 1314.6824648604675, 1315.6798123829262, 1316.682542912924	1310.6519446999996 1311.654807828146 1312.6575190884791 1313.6601455666723	1310.6519447 1311.656492082134 1312.66085651329 1313.6650519347663	2.2517530279872306, -0.4707862939913638, -0.29903220169922207	-0.4707862939913638, -0.29903220169922207	0.121448	-0.384909	0.0033428507060938007, -0.000657316244182749, -0.03471299431900756, 2.2517530279872306, -0.4707862939913638, -0.29903220169922207	0.0033428507060938007, -0.000657316244182749, -0.03471299431900756	0.0209127	-0.000657316
2210	Q8BH95	1310.65	1310.65	656.007	1310.65	0.0012					FLSHWDHITR	sp|Q8BH95|ECHM_MOUSE	Enoyl-CoA hydratase, mitochondrial	sp|Q8BH95|ECHM_MOUSE	Enoyl-CoA hydratase, mitochondrial	1	0.999	3	3	3				4	14.4	C61H86N18O15	C61H88N18O15	2	656.331	11.0727	4	1312.66	(656.3350431444908, 656.8364424040096, 657.339752115543, 657.838217083848)	(66437.28515625, 48197.689453125, 25037.7626953125, 8825.7158203125)	1714.56	[79058.73734814793, 46751.709262517485, 29371.357102787086, 15686.837081348305]					38	C:/Users/jcp98/Downloads/BN1090/DeuteRater/HPLC6/AL2M_BN1090_HPLC6_T0days_MS_rep1Q1-27.mzML	0	0	AL	1	no	14.4	0	0.46225245474716087, 0.3499941973520161, 0.14490907416114768, 0.042844273739675455	0.46225245474716087 0.3499941973520161 0.14490907416114768 0.042844273739675455	0.23891436815857578 0.3569924353901099 0.2684649831836008 0.1356282132677134	0.44739378598325047, 0.32456694624659915, 0.16860621890947727, 0.059433048860673104	M1	0.06652993670211658, 0.1917928890315011, 0.1787892948432607	0.0688744	0.0665299	1312.6700862889816, 1313.6728848080193, 1314.679504231086, 1315.676434167696	1310.6519446999996 1311.654807828146 1312.6575190884791 1313.6601455666723	1310.6519447 1311.656492082134 1312.66085651329 1313.6650519347663	-0.038360668374202, 1.1516524995524091, -0.377669983773016	-0.038360668374202, -0.377669983773016	0.239928	-0.208015	0.06652993670211658, 0.1917928890315011, 0.1787892948432607, -0.038360668374202, 1.1516524995524091, -0.377669983773016	0.06652993670211658, 0.1917928890315011, 0.1787892948432607, -0.038360668374202	0.107854	frac_new_combined_std_dev greater than 0.1
8300	Q62086	822.438	822.444	412.007	822.449	-0.005					STVEIFK	sp|Q62086|PON2_MOUSE	Serum paraoxonase/arylesterase 2	sp|Q62086|PON2_MOUSE	Serum paraoxonase/arylesterase 2	0.6584	0.9578	1	1	1				4	8.71	C38H62N8O12	C38H64N8O12	2	412.226	11.0765	4	824.453	(412.2302795571142, 412.731161642645, 413.22868524083276, 413.7331720459802)	(32404.8740234375, 14733.89453125, 7752.871826171875, 2531.5040283203125)	2914.58	[3865.7106403941725, 4174.024936372514, 731.3299029740978, 600.7625006003663]					10	C:/Users/jcp98/Downloads/BN1090/DeuteRater/HPLC6/AL2M_BN1090_HPLC6_T0days_MS_rep1Q1-27.mzML	0	0	AL	1	no	8.71	0	0.6180857128938757, 0.28567658294387743, 0.07972620315940451, 0.01651150100284225	0.6180857128938757 0.28567658294387743 0.07972620315940451 0.01651150100284225	0.395274693840734 0.3699896297343012 0.17696717192438643 0.057768504500578396	0.5643173037082456, 0.25658459986553145, 0.13501301445506522, 0.0440850819711577		0.24131844741846456, -0.34504722798904036, 0.5685547151353597, 0.6683369762864254	0.456876	0.241318	824.4605591142284, 825.46232328529, 826.4573704816655, 827.4663440919604	822.44868 823.4517041386393 824.45437877298 825.4569731680817	822.44868 823.4533510481934 824.4576682025901 825.4616928132868	-0.7650496498924867, -2.701807485350231, -0.5314362077586677	-0.7650496498924867, -0.5314362077586677	0.16519	-0.648243	0.24131844741846456, -0.34504722798904036, 0.5685547151353597, 0.6683369762864254, -0.7650496498924867, -2.701807485350231, -0.5314362077586677	0.24131844741846456, -0.34504722798904036, -0.7650496498924867, -0.5314362077586677	0.430065	frac_new_combined_std_dev greater than 0.1
6151	Q8BMF4	872.484	872.492	437.007	872.497	-0.00475					GIDLTQVK	sp|Q8BMF4|ODP2_MOUSE	Dihydrolipoyllysine-residue acetyltransferase component of pyruvate dehydrogenase complex, mitochondrial	sp|Q8BMF4|ODP2_MOUSE	Dihydrolipoyllysine-residue acetyltransferase component of pyruvate dehydrogenase complex, mitochondrial	1	0.9987	4	4	4	8M(15.9949)			4	10.76	C38H68N10O13	C38H70N10O13	2	437.249	11.0816	4	874.498	(437.2552705631733, 437.7567195392235, 438.2564243837132, 438.755165053811)	(371415.0, 173497.25, 57277.0390625, 13104.8125)	3319.93	[24424.825807113975, 10944.23553329836, 5257.508057006217, 1537.934248760107]					18	C:/Users/jcp98/Downloads/BN1090/DeuteRater/HPLC6/AL2M_BN1090_HPLC6_T0days_MS_rep1Q1-27.mzML	0	0	AL	1	no	10.76	0	0.6117411980070583, 0.2880258156480872, 0.0826144534500892, 0.017618532894765157	0.6117411980070583 0.2880258156480872 0.0826144534500892 0.017618532894765157	0.3555145519432505 0.37327688363870803 0.19911754525163214 0.07209101916640945	0.6036381610953451, 0.28197450545912084, 0.09308888045090734, 0.021298452994626745		0.03162448963132165, -0.07098222147354365, 0.0899068585978884, 0.06755557441440256	0.0711768	0.0316245	874.5105411263467, 875.513439078447, 876.5128487674264, 877.510330107622	872.4966880999999 873.4996264580648 874.5022356634933 875.5047772426702	872.4966881 873.5014682447418 874.505927814783 875.5101107277155	-0.02193846060576443, -0.8775161577728476, -1.5562359929006173	-0.02193846060576443, -0.8775161577728476, -1.5562359929006173	0.768846	-0.877516	0.03162448963132165, -0.07098222147354365, 0.0899068585978884, 0.06755557441440256, -0.02193846060576443, -0.8775161577728476, -1.5562359929006173	0.03162448963132165, -0.07098222147354365, 0.0899068585978884, 0.06755557441440256, -0.02193846060576443	0.0657976	0.0316245
7465	Q62264	1195.59	1195.59	598.507	1195.59	-0.0028					KYQEMTGQVL	sp|Q62264|THRSP_MOUSE	Thyroid hormone-inducible hepatic protein	sp|Q62264|THRSP_MOUSE	Thyroid hormone-inducible hepatic protein	0.7195	0.9679	1	1	1				4	16.78	C52H85N13O17S1	C52H87N13O17S1	2	598.8	11.0946	4	1197.6	(598.7955039334481, 599.2952020627893, 599.7984295553456, 600.3058479601315)	(48456.837890625, 33959.083984375, 16072.837890625, 10543.275390625)	2138.88	[157392.3031562211, 78621.43008702458, 22398.52666656954, 6494.261720762041]					16	C:/Users/jcp98/Downloads/BN1090/DeuteRater/HPLC6/AL2M_BN1090_HPLC6_T0days_MS_rep1Q1-27.mzML	0	0	AL	1	no	16.78	0	0.4926634855411054, 0.31936575147147317, 0.14128878926813965, 0.046681973719281865	0.4926634855411054 0.31936575147147317 0.14128878926813965 0.046681973719281865	0.2231192064267291 0.3443324211432759 0.27751822343753585 0.15503014899245912	0.44442752830563237, 0.31145969105051946, 0.1474139033320948, 0.09669887731175338	M1	0.17895374145561058, 0.04496175221823803, 0.4616312500544135	0.21271	0.178954	1197.5910078668962, 1198.5904041255785, 1199.5968591106912, 1200.611695920263	1195.5906522999999 1196.5935625598172 1197.5946970176653 1198.5959510134385	1195.5906523 1196.5955154037329 1197.5996743891274 1198.6033115733178	-1.7994275462952867, 0.36294782162690004, 2.0907838779800034	-1.7994275462952867, 0.36294782162690004, 2.0907838779800034	1.94915	0.362948	0.17895374145561058, 0.04496175221823803, 0.4616312500544135, -1.7994275462952867, 0.36294782162690004, 2.0907838779800034	0.17895374145561058, 0.04496175221823803, 0.4616312500544135, 0.36294782162690004	0.18623	frac_new_combined_std_dev greater than 0.1
4151	P11499	1247.51	1247.5	624.507	1247.5	0.0041					DNSTMGYMMAK	sp|P11499|HS90B_MOUSE	Heat shock protein HSP 90-beta	sp|P11499|HS90B_MOUSE	Heat shock protein HSP 90-beta	1	0.999	3	2	3				4	15.47	C50H81N13O18S3	C50H83N13O18S3	2	624.76	11.136	4	1249.52	(624.7583356276531, 625.2635453067217, 625.7632931568634, 626.2787816627279)	(45884.6484375, 29961.998046875, 17700.138671875, 8837.3828125)	2065.58	[2242.337073419786, 3165.3846390446333, 1438.8247250976538, 2092.1826301624624]					10	C:/Users/jcp98/Downloads/BN1090/DeuteRater/HPLC6/AL2M_BN1090_HPLC6_T0days_MS_rep1Q1-27.mzML	0	0	AL	1	no	15.47	0	0.4610862331670351, 0.2959996329906003, 0.1730078229873422, 0.06990631085502233	0.4610862331670351 0.2959996329906003 0.1730078229873422 0.06990631085502233	0.2322446875294668 0.33250195376797653 0.2724494626942445 0.16280389600831213	0.4481615600129216, 0.292642882598998, 0.172879645584242, 0.08631591180383838	M1	0.05647870065771697, -0.001288971134004039, 0.17664184619803255	0.0907705	0.0564787	1249.5166712553062, 1250.5270906134433, 1251.5265863137267, 1252.5575633254557	1247.498408 1248.5012125569938 1249.5003333625489 1250.5010639776576	1247.4984079999997 1248.5031282502841 1249.5060622628823 1250.5083233488576	3.974958403162594, 1.3946299300511653, 5.267135601304987	3.974958403162594, 5.267135601304987	0.913707	4.62105	0.05647870065771697, -0.001288971134004039, 0.17664184619803255, 3.974958403162594, 1.3946299300511653, 5.267135601304987	0.05647870065771697, -0.001288971134004039, 0.17664184619803255, 1.3946299300511653	0.662833	frac_new_combined_std_dev greater than 0.1
2849	Q9JLJ2	1058.55	1058.56	530.007	1058.55	0.0009	1C(57.0214)				CQVLLEAAR	sp|Q9JLJ2|AL9A1_MOUSE	4-trimethylaminobutyraldehyde dehydrogenase	sp|Q9JLJ2|AL9A1_MOUSE	4-trimethylaminobutyraldehyde dehydrogenase	1	0.999	3	3	3	1C(57.0214)			4	22.96	C44H78N14O14S1	C44H80N14O14S1	2	530.282	11.1607	4	1060.56	(530.2840034542188, 530.7838001512741, 531.2831567509281, 531.7823325857933)	(46016.15234375, 23714.802734375, 19577.212890625, 8161.40771484375)	3643.56	[26795.482630135048, 15494.360655685525, 8452.071736276877, 4311.148475897375]					21	C:/Users/jcp98/Downloads/BN1090/DeuteRater/HPLC6/AL2M_BN1090_HPLC6_T0days_MS_rep1Q1-27.mzML	0	0	AL	1	no	22.96	0	0.537846816020496, 0.30202290931351433, 0.1229972588131895, 0.037133015852800204	0.537846816020496 0.30202290931351433 0.1229972588131895 0.037133015852800204	0.1858706002510037 0.32944723596289793 0.2992058005114959 0.18547636327460237	0.4721078554104706, 0.24330466782125038, 0.20085460261134871, 0.08373287415693031	M1	0.1867710307252054, 0.4418477279691801, 0.31413514063173475	0.127538	0.186771	1060.5680069084376, 1061.5676003025483, 1062.5663135018563, 1063.5646651715865	1058.554211 1059.5570039079564 1060.557687171588 1061.5587352928333	1058.5542110000001 1059.5593845279996 1060.5640043144215 1061.5681593617858	-1.343983411120585, -0.8183411877627383, -0.834674462197931	-0.8183411877627383, -0.834674462197931	0.0115494	-0.826508	0.1867710307252054, 0.4418477279691801, 0.31413514063173475, -1.343983411120585, -0.8183411877627383, -0.834674462197931	0.1867710307252054, 0.4418477279691801, 0.31413514063173475, -0.8183411877627383, -0.834674462197931	0.631321	frac_new_combined_std_dev greater than 0.1
8547	Q571F8	1081.63	1081.63	361.341	1081.63	0.0004					VAAYIPHLAK	sp|Q571F8|GLSL_MOUSE	Glutaminase liver isoform, mitochondrial	sp|Q571F8|GLSL_MOUSE	Glutaminase liver isoform, mitochondrial	1	0.9895	1	1	1				4	18.66	C52H83N13O12	C52H86N13O12	3	361.549	11.1734	4	1084.65	(361.55025774069185, 361.88438639270277, 362.2174707024788, 362.5525749781612)	(129278.25390625, 82729.78125, 35404.5703125, 6735.94921875)	2061.97	[18289.033348541176, 11958.119467542758, 3906.518175348834, 2211.787807641991]					14	C:/Users/jcp98/Downloads/BN1090/DeuteRater/HPLC6/AL2M_BN1090_HPLC6_T0days_MS_rep1Q1-27.mzML	0	0	AL	1	no	18.66	0	0.5208800754684406, 0.33235835449947976, 0.11712494339451626, 0.029636626637563362	0.5208800754684406 0.33235835449947976 0.11712494339451626 0.029636626637563362	0.21273034853053494 0.34853550218082197 0.28441334301926036 0.1543208062693828	0.5086720011656568, 0.3255174177627104, 0.13930659710433257, 0.026503983967300127	M1	0.03961734584059464, 0.13259528909101573, -0.025124620296766053	0.0792801	0.0396173	1084.6507732220755, 1085.6531591781084, 1086.6524121074365, 1087.6577249344837	1081.6283626 1082.631311631027 1083.6340736710279 1084.6367386537584	1081.6283626000002 1082.6333438290242 1083.6381775141515 1084.6428656871583	-0.27707683755656853, -0.9922858999423249, -0.2324683508821765	-0.27707683755656853, -0.2324683508821765	0.031543	-0.254773	0.03961734584059464, 0.13259528909101573, -0.025124620296766053, -0.27707683755656853, -0.9922858999423249, -0.2324683508821765	0.03961734584059464, -0.025124620296766053, -0.27707683755656853, -0.2324683508821765	0.154644	frac_new_combined_std_dev greater than 0.1
568	P15105	1956.9	1956.9	653.007	1956.89	0.0052	11C(57.0214)				PIPGNWNGAGCHTNFSTK	sp|P15105|GLNA_MOUSE	Glutamine synthetase	sp|P15105|GLNA_MOUSE	Glutamine synthetase	1	0.999	6	6	6	11C(57.0214), 25C(57.0214), 2C(57.0214), 4C(57.0214)			5	23.89	C85H124N26O26S1	C85H127N26O26S1	3	653.308	11.1765	5	1959.92	(653.3064959146574, 653.6384928454526, 653.9725971765687, 654.309507662425, 654.640926606066)	(25753.953125, 26166.677734375, 17160.896484375, 9582.2001953125, 3242.29248046875)	2301.76	[4016.658614185404, 8700.071082419754, 2571.9398168189246, 2682.913927970463, 1155.8645116484086]					13	C:/Users/jcp98/Downloads/BN1090/DeuteRater/HPLC6/AL2M_BN1090_HPLC6_T0days_MS_rep1Q1-27.mzML	0	0	AL	1	no	23.89	0	0.31781031648351077, 0.33972459375834624, 0.21112758006016336, 0.09617979537343056, 0.035157714324549165	0.31781031648351077 0.33972459375834624 0.21112758006016336 0.09617979537343056 0.035157714324549165	0.10240435026002127 0.23885982848830634 0.28466823910282035 0.23089596113748212 0.14317162101136985	0.31443296987033104, 0.3194719720007798, 0.20951935499103516, 0.11699018207730684, 0.03958552106054714		0.01567898360658982, 0.20078985662976712, -0.021868515866785322, 0.15447579424376287, 0.04099293203824315	0.0950698	0.015679	1959.9194877439722, 1960.9154785363576, 1961.917791529706, 1962.9285229872748, 1963.9227798181983	1956.8899901999998 1957.8928134240416 1958.8948496741793 1959.8966292951307 1960.8983423088175	1956.8899901999998 1957.894684662082 1958.8990277580879 1959.9030686438302 1960.906863053742	-3.6512894185337625, -1.5690657701809554, 0.3721103303408762, -0.5938488520126257	-1.5690657701809554, -0.5938488520126257	0.689582	-1.08146	0.01567898360658982, 0.20078985662976712, -0.021868515866785322, 0.15447579424376287, 0.04099293203824315, -3.6512894185337625, -1.5690657701809554, 0.3721103303408762, -0.5938488520126257	0.01567898360658982, 0.20078985662976712, -0.021868515866785322, 0.15447579424376287, 0.04099293203824315	0.0950698	0.0409929
8736	P04104	1150.58	1150.58	576.007	1150.59	-0.0028					YEELQITAGK	sp|P04104|K2C1_MOUSE	Keratin, type II cytoskeletal 1	sp|P04104|K2C1_MOUSE	Keratin, type II cytoskeletal 1	0.9949	0.9836	2	1	1				4	20.28	C51H82N12O18	C51H84N12O18	2	576.297	11.1807	4	1152.59	(576.3007501286594, 576.8018365553917, 577.3019732760141, 577.8033660908304)	(272874.796875, 173662.5, 63066.38671875, 18066.5126953125)	2987.45	[80704.32255125746, 31467.68429916981, 18274.63297370558, 4628.871953478121]					16	C:/Users/jcp98/Downloads/BN1090/DeuteRater/HPLC6/AL2M_BN1090_HPLC6_T0days_MS_rep1Q1-27.mzML	0	0	AL	1	no	20.28	0	0.5217828690561298, 0.32635255237797683, 0.11960679940396965, 0.0322577791619236	0.5217828690561298 0.32635255237797683 0.11960679940396965 0.0322577791619236	0.20443982064531624 0.3431369772882728 0.28913967024553155 0.16328353182087949	0.5171313422551475, 0.32911182253861104, 0.11951856891345378, 0.03423826629278774	M1	0.014657723949764171, -0.0005204329406910652, 0.015115250938638828	0.00889813	0.0146577	1152.6015002573188, 1153.6036731107833, 1154.6039465520282, 1155.6067321816608	1150.5869493999999 1151.5899295917432 1152.592628729399 1153.5952386464464	1150.5869494 1151.5919981749357 1152.5968545755657 1153.6015284577745	-0.39028562240491144, -0.7650620875092132, -0.4860753280394392	-0.39028562240491144, -0.4860753280394392	0.0677336	-0.43818	0.014657723949764171, -0.0005204329406910652, 0.015115250938638828, -0.39028562240491144, -0.7650620875092132, -0.4860753280394392	0.014657723949764171, -0.0005204329406910652, 0.015115250938638828, -0.39028562240491144, -0.4860753280394392	0.247748	frac_new_combined_std_dev greater than 0.1
5995	Q8BGL3	1476.7	1476.7	739.007	1476.7	-0.00035			Sult2a1, Sult2a2	sp|P50236|ST2A2_MOUSE, sp|P52843|ST2A1_MOUSE	NHFTVAQAEAFDK	sp|Q8BGL3|ST2A8_MOUSE	Sulfotransferase 2A8	sp|Q8BGL3|ST2A8_MOUSE	Sulfotransferase 2A8	1	0.999	4	3	4	5M(15.9949)			4	27.69	C66H96N18O21	C66H98N18O21	2	739.358	11.2043	4	1478.72	(739.3578636907968, 739.8578098998864, 740.3629544160129, 740.8669735096059)	(36064.9609375, 29307.5732421875, 15632.6796875, 5188.1162109375)	1253.75	[5410.8805796061415, 3969.2316489081086, 4618.6625734628105, 1405.832280049284]					14	C:/Users/jcp98/Downloads/BN1090/DeuteRater/HPLC6/AL2M_BN1090_HPLC6_T0days_MS_rep1Q1-27.mzML	0	0	AL	1	no	27.69	0	0.4328892425665446, 0.35325306087628866, 0.16093505255624546, 0.052922644000921316	0.4328892425665446 0.35325306087628866 0.16093505255624546 0.052922644000921316	0.12633703827971196 0.28933605895597636 0.3312893052937316 0.25303759747058013	0.41841939399267886, 0.34002135914256165, 0.1813676263967369, 0.060191620468022636		0.047201906792771565, 0.2070138044056488, 0.11994167161754271, 0.03632400448377004	0.0788763	0.0472019	1478.7157273815935, 1479.7156197997729, 1480.7259088320259, 1481.7339470192119	1476.6996752999996 1477.7025818907416 1478.7053017352039 1479.7079319719949	1476.6996752999999 1477.7047516857156 1478.7097016043726 1479.7145277008747	-1.3891508640881851, 1.035261516564777, 1.510517761573028	1.035261516564777, 1.510517761573028	0.336057	1.27289	0.047201906792771565, 0.2070138044056488, 0.11994167161754271, 0.03632400448377004, -1.3891508640881851, 1.035261516564777, 1.510517761573028	0.047201906792771565, 0.2070138044056488, 0.11994167161754271, 0.03632400448377004	0.0788763	0.0835718
6639	Q91XD4	1092.55	1092.55	547.007	1092.55	0.0005					TASQLIDMSK	sp|Q91XD4|FTCD_MOUSE	Formimidoyltransferase-cyclodeaminase	sp|Q91XD4|FTCD_MOUSE	Formimidoyltransferase-cyclodeaminase	1	0.999	4	4	4	10C(57.0214), 1M(15.9949), 4M(15.9949), 7C(57.0214), 8M(15.9949)			4	17.02	C45H80N12O17S1	C45H82N12O17S1	2	547.281	11.2054	4	1094.56	(547.2819728701464, 547.7827897290913, 548.2836478785325, 548.7827839065735)	(66564.55078125, 32274.431640625, 20948.845703125, 6947.11328125)	2770.19	[145386.57869033486, 86485.50924850324, 45319.008157036864, 10446.86574274731]					34	C:/Users/jcp98/Downloads/BN1090/DeuteRater/HPLC6/AL2M_BN1090_HPLC6_T0days_MS_rep1Q1-27.mzML	0	0	AL	1	no	17.02	0	0.5324861063315299, 0.30173797315781015, 0.12655007788860997, 0.03922584262204997	0.5324861063315299 0.30173797315781015 0.12655007788860997 0.03922584262204997	0.2390985278278341 0.3494860815546502 0.2681884268964272 0.14322696372108862	0.5252265085117823, 0.2546608794899665, 0.1652965273087024, 0.05481608468954876		0.024744053094450148, -0.9859467788038939, 0.273559030386283, 0.14990455778503045	0.576691	0.0247441	1094.5639457402929, 1095.5655794581826, 1096.567295757065, 1097.565567813147	1092.5484560999998 1093.5513391048257 1094.5520981781376 1095.553288737329	1092.5484561 1093.5534176363253 1094.557587767772 1095.5611920291485	-0.6010430616779913, -0.053202768341788095, -0.40623129556997967	-0.6010430616779913, -0.40623129556997967	0.137753	-0.503637	0.024744053094450148, -0.9859467788038939, 0.273559030386283, 0.14990455778503045, -0.6010430616779913, -0.053202768341788095, -0.40623129556997967	0.024744053094450148, 0.273559030386283, 0.14990455778503045, -0.053202768341788095, -0.40623129556997967	0.257753	frac_new_combined_std_dev greater than 0.1
4796	Q9CPU2	889.463	889.467	445.507	889.466	0.0014					EFPQLTR	sp|Q9CPU2|NDUB2_MOUSE	NADH dehydrogenase [ubiquinone] 1 beta subcomplex subunit 2, mitochondrial	sp|Q9CPU2|NDUB2_MOUSE	NADH dehydrogenase [ubiquinone] 1 beta subcomplex subunit 2, mitochondrial	0.6307	0.9526	1	1	1				4	14.15	C40H63N11O12	C40H65N11O12	2	445.739	11.2096	4	891.478	(445.74141737804683, 446.24456049284566, 446.74578408074206, 447.24399447679235)	(49380.345703125, 29450.564453125, 10219.47216796875, 7206.941162109375)	2897.86	[48552.69302712573, 31362.023954765264, 13082.44155662938, 2367.813883343943]					34	C:/Users/jcp98/Downloads/BN1090/DeuteRater/HPLC6/AL2M_BN1090_HPLC6_T0days_MS_rep1Q1-27.mzML	0	0	AL	1	no	14.15	0	0.5983349306764966, 0.2964044240533921, 0.08660096076976871, 0.018659684500342326	0.5983349306764966 0.2964044240533921 0.08660096076976871 0.018659684500342326	0.3020907630530504 0.37231484907182205 0.23019194345251587 0.09540244442261175	0.5130035192609393, 0.30595661074357633, 0.10616825606438422, 0.07487161393110012		0.2880441903721168, 0.1258349783691117, 0.136271059150336, 0.7324720858057916	0.284376	0.288044	891.4828347560937, 892.4891209856913, 893.4915681614841, 894.4879889535847	889.4657242 890.4686312451129 891.4712635751089 892.4738144789775	889.4657242000002 890.4706469600715 891.4753315600486 892.4797929980675	1.676419808627302, 0.7851627596962851, -0.49110514533624644	1.676419808627302, 0.7851627596962851, -0.49110514533624644	1.08945	0.785163	0.2880441903721168, 0.1258349783691117, 0.136271059150336, 0.7324720858057916, 1.676419808627302, 0.7851627596962851, -0.49110514533624644	0.2880441903721168, 0.1258349783691117, 0.136271059150336, 0.7324720858057916, 0.7851627596962851	0.322189	frac_new_combined_std_dev greater than 0.1
4460	Q8BMS1	1407.69	1407.69	470.007	1407.69	0.0025	4M(15.9949)				VIGmHYFSPVDK	sp|Q8BMS1|ECHA_MOUSE	Trifunctional enzyme subunit alpha, mitochondrial	sp|Q8BMS1|ECHA_MOUSE	Trifunctional enzyme subunit alpha, mitochondrial	1	0.999	10	9	10	4M(15.9949)			4	14.69	C65H97N15O18S1	C65H100N15O18S1	3	470.238	11.2108	4	1410.71	(470.24186097869364, 470.5711718036019, 470.9038720990173, 471.2483787290587)	(38033.92578125, 24559.46484375, 14589.814453125, 10615.0283203125)	3452.72	[4034.467092941938, 4141.061124420783, 2486.6551093284756, 1712.7690431994956]					11	C:/Users/jcp98/Downloads/BN1090/DeuteRater/HPLC6/AL2M_BN1090_HPLC6_T0days_MS_rep1Q1-27.mzML	0	0	AL	1	no	14.69	0	0.42596647724515846, 0.3412309566907025, 0.16986614600154964, 0.06293642006258932	0.42596647724515846 0.3412309566907025 0.16986614600154964 0.06293642006258932	0.21389615147506602 0.3402662579187213 0.28284129593790674 0.16299629466830598	0.43319693698901773, 0.2797261846066606, 0.16617435099080988, 0.12090252741351183	M1	-0.03409463213489797, -0.0326779385804709, 0.5793142114092833	0.353744	-0.0340946	1410.7255829360809, 1411.7135154108057, 1412.711616297052, 1413.745136187176	1407.6856079999998 1408.6885526122692 1409.6901972770431 1410.6916648706745	1407.685608 1408.6902071683996 1409.6941662357594 1410.6976521787972	-9.073211401069136, -4.675260540520292, 2.254165001102068	-9.073211401069136, -4.675260540520292	3.10982	-6.87424	-0.03409463213489797, -0.0326779385804709, 0.5793142114092833, -9.073211401069136, -4.675260540520292, 2.254165001102068	-0.03409463213489797, -0.0326779385804709, 0.5793142114092833	0.353744	frac_new_combined_std_dev greater than 0.1
4463	Q8BMS1	1407.68	1407.69	470.007	1407.69	0.0014	4M(15.9949)				VIGmHYFSPVDK	sp|Q8BMS1|ECHA_MOUSE	Trifunctional enzyme subunit alpha, mitochondrial	sp|Q8BMS1|ECHA_MOUSE	Trifunctional enzyme subunit alpha, mitochondrial	1	0.999	10	9	10	4M(15.9949)			4	14.69	C65H97N15O18S1	C65H100N15O18S1	3	470.235	11.2172	4	1410.71	(470.24186097869364, 470.5711718036019, 470.9038720990173, 471.2483787290587)	(38033.92578125, 24559.46484375, 14589.814453125, 10615.0283203125)	3452.72	[4034.467092941938, 4141.061124420783, 2486.6551093284756, 1712.7690431994956]					11	C:/Users/jcp98/Downloads/BN1090/DeuteRater/HPLC6/AL2M_BN1090_HPLC6_T0days_MS_rep1Q1-27.mzML	0	0	AL	1	no	14.69	0	0.42596647724515846, 0.3412309566907025, 0.16986614600154964, 0.06293642006258932	0.42596647724515846 0.3412309566907025 0.16986614600154964 0.06293642006258932	0.21389615147506602 0.3402662579187213 0.28284129593790674 0.16299629466830598	0.43319693698901773, 0.2797261846066606, 0.16617435099080988, 0.12090252741351183	M1	-0.03409463213489797, -0.0326779385804709, 0.5793142114092833	0.353744	-0.0340946	1410.7255829360809, 1411.7135154108057, 1412.711616297052, 1413.745136187176	1407.6856079999998 1408.6885526122692 1409.6901972770431 1410.6916648706745	1407.685608 1408.6902071683996 1409.6941662357594 1410.6976521787972	-9.073211401069136, -4.675260540520292, 2.254165001102068	-9.073211401069136, -4.675260540520292	3.10982	-6.87424	-0.03409463213489797, -0.0326779385804709, 0.5793142114092833, -9.073211401069136, -4.675260540520292, 2.254165001102068	-0.03409463213489797, -0.0326779385804709, 0.5793142114092833	0.353744	frac_new_combined_std_dev greater than 0.1
1150	P60710	1514.74	1514.74	379.507	1514.74	-0.000266667			Acta1, Actc1, Actg1	sp|P63260|ACTG_MOUSE, sp|P68033|ACTC_MOUSE, sp|P68134|ACTS_MOUSE	IWHHTFYNELR	sp|P60710|ACTB_MOUSE	Actin, cytoplasmic 1	sp|P60710|ACTB_MOUSE	Actin, cytoplasmic 1	1	0.999	8	0	8	10M(15.9949), 6M(15.9949), 7M(15.9949)		sp|P63260|ACTG_MOUSE	4	15.77	C72H98N20O17	C72H102N20O17	4	379.692	11.2189	4	1518.77	(379.69348216751507, 379.94328694227494, 380.2023308423093, 380.44421717246723)	(194747.6171875, 170607.390625, 93930.80859375, 29379.9033203125)	2849.95	[7408.928378160708, 4552.388793949048, 5035.40641413668, 3097.6147602313995]					14	C:/Users/jcp98/Downloads/BN1090/DeuteRater/HPLC6/AL2M_BN1090_HPLC6_T0days_MS_rep1Q1-27.mzML	0	0	AL	1	no	15.77	0	0.40702713185034056, 0.36156692133458057, 0.1729067589816501, 0.05849918783342886	0.40702713185034056 0.36156692133458057 0.1729067589816501 0.05849918783342886	0.19551044606569215 0.3383673043696132 0.29435798287901516 0.17176426668567948	0.39852932040428957, 0.3491290338934865, 0.19221894395684205, 0.060122701745381896	M1	0.04017560796457863, 0.15901185970354761, 0.01433375519096082	0.0771596	0.0401756	1518.7739286700603, 1519.7731477690998, 1520.8093233692373, 1521.776868689869	1514.7418144999997 1515.7447050676658 1516.7474642357108 1517.7501414911221	1514.7418145 1515.7463535851352 1516.7507378290395 1517.7549771054423	-2.227133588320836, 9.086334337038856, -1.1140200515026566	-2.227133588320836, -1.1140200515026566	0.78709	-1.67058	0.04017560796457863, 0.15901185970354761, 0.01433375519096082, -2.227133588320836, 9.086334337038856, -1.1140200515026566	0.04017560796457863, 0.15901185970354761, 0.01433375519096082	0.0771596	0.0401756
1148	P60710	1514.74	1514.74	758.007	1514.74	-0.000266667			Acta1, Actc1, Actg1	sp|P63260|ACTG_MOUSE, sp|P68033|ACTC_MOUSE, sp|P68134|ACTS_MOUSE	IWHHTFYNELR	sp|P60710|ACTB_MOUSE	Actin, cytoplasmic 1	sp|P60710|ACTB_MOUSE	Actin, cytoplasmic 1	1	0.999	8	0	8	10M(15.9949), 6M(15.9949), 7M(15.9949)		sp|P63260|ACTG_MOUSE	4	15.77	C72H98N20O17	C72H100N20O17	2	758.377	11.2189	4	1516.75	(758.3787519069843, 758.8801254767128, 759.3837317730746, 759.8845585884715)	(38846.65234375, 31790.779296875, 19570.060546875, 7519.1455078125)	978.338	[9405.031173566082, 8277.95198874042, 3768.146710116357, 2522.80282972465]					17	C:/Users/jcp98/Downloads/BN1090/DeuteRater/HPLC6/AL2M_BN1090_HPLC6_T0days_MS_rep1Q1-27.mzML	0	0	AL	1	no	15.77	0	0.40702713185034056, 0.36156692133458057, 0.1729067589816501, 0.05849918783342886	0.40702713185034056 0.36156692133458057 0.1729067589816501 0.05849918783342886	0.19551044606569215 0.3383673043696132 0.29435798287901516 0.17176426668567948	0.3975032116101677, 0.32530311127648526, 0.20025308358494448, 0.07694059352840253	M1	0.04502680346395669, 0.22516302204088107, 0.16281634093973205	0.0914791	0.0450268	1516.7575038139687, 1517.7602509534256, 1518.7674635461492, 1519.769117176943	1514.7418144999997 1515.7447050676658 1516.7474642357108 1517.7501414911221	1514.7418145 1515.7463535851352 1516.7507378290395 1517.7549771054423	-0.08700436110804943, 1.3165949575671339, 0.6796182727448717	-0.08700436110804943, 1.3165949575671339, 0.6796182727448717	0.702797	0.679618	0.04502680346395669, 0.22516302204088107, 0.16281634093973205, -0.08700436110804943, 1.3165949575671339, 0.6796182727448717	0.04502680346395669, 0.22516302204088107, 0.16281634093973205, -0.08700436110804943	0.13769	frac_new_combined_std_dev greater than 0.1
1149	P60710	1514.74	1514.74	505.674	1514.74	-0.000266667			Acta1, Actc1, Actg1	sp|P63260|ACTG_MOUSE, sp|P68033|ACTC_MOUSE, sp|P68134|ACTS_MOUSE	IWHHTFYNELR	sp|P60710|ACTB_MOUSE	Actin, cytoplasmic 1	sp|P60710|ACTB_MOUSE	Actin, cytoplasmic 1	1	0.999	8	0	8	10M(15.9949), 6M(15.9949), 7M(15.9949)		sp|P63260|ACTG_MOUSE	4	15.77	C72H98N20O17	C72H101N20O17	3	505.921	11.2189	4	1517.76	(505.92146651886804, 506.25609880615195, 506.5894314165844, 506.9235487268929)	(235594.765625, 217306.234375, 108365.3671875, 36631.8515625)	5435.91	[28551.27716995541, 27406.307601701214, 12930.19466843194, 15954.184618371959]					17	C:/Users/jcp98/Downloads/BN1090/DeuteRater/HPLC6/AL2M_BN1090_HPLC6_T0days_MS_rep1Q1-27.mzML	0	0	AL	1	no	15.77	0	0.40702713185034056, 0.36156692133458057, 0.1729067589816501, 0.05849918783342886	0.40702713185034056 0.36156692133458057 0.1729067589816501 0.05849918783342886	0.19551044606569215 0.3383673043696132 0.29435798287901516 0.17176426668567948	0.3940382463716781, 0.3634502120265766, 0.18124383680897194, 0.06126770479277331	M1	0.06140832544949588, 0.06864548219264775, 0.0244428113889883	0.023709	0.0614083	1517.764399556604, 1518.768296418456, 1519.7682942497531, 1520.7706461806786	1514.7418144999997 1515.7447050676658 1516.7474642357108 1517.7501414911221	1514.7418145 1515.7463535851352 1516.7507378290395 1517.7549771054423	0.610423731982214, -0.5361211323422398, -0.43021773662667057	-0.5361211323422398, -0.43021773662667057	0.074885	-0.483169	0.06140832544949588, 0.06864548219264775, 0.0244428113889883, 0.610423731982214, -0.5361211323422398, -0.43021773662667057	0.06140832544949588, 0.06864548219264775, 0.0244428113889883	0.023709	0.0614083
6880	P55096	1503.68	1503.69	752.507	1502.7	0.9888	13C(57.0214), 8C(57.0214)				SGANVLICGPNGCGK	sp|P55096|ABCD3_MOUSE	ATP-binding cassette sub-family D member 3	sp|P55096|ABCD3_MOUSE	ATP-binding cassette sub-family D member 3	1	0.999	4	4	4	13C(57.0214), 8C(57.0214)			4	23.07	C60H102N20O21S2	C60H104N20O21S2	2	752.845	11.2273	4	1505.69	(752.8482769682828, 753.3499267295412, 753.8500474076158, 754.3535679962802)	(56579.736328125, 44274.77734375, 25758.5126953125, 10526.28759765625)	1116.7	[9087.301393191996, 7286.99338886618, 3854.867789859307, 3589.573068847334]					18	C:/Users/jcp98/Downloads/BN1090/DeuteRater/HPLC6/AL2M_BN1090_HPLC6_T0days_MS_rep1Q1-27.mzML	0	0	AL	1	no	23.07	0	0.42012836779222057, 0.3252590280889825, 0.18030498035378967, 0.07430762376500735	0.42012836779222057 0.3252590280889825 0.18030498035378967 0.07430762376500735	0.15266246831149763 0.30305082582350007 0.31566546725364336 0.22862123861135886	0.4125712364481381, 0.3228452590560576, 0.1878273410490868, 0.07675616344671747	M1	0.028254560146749264, 0.05557279578096185, 0.015867295210134923	0.0203153	0.0282546	1505.6965539365656, 1506.6998534590823, 1507.7000948152315, 1508.7071359925603	1502.6969093 1503.6996532611392 1504.700226146323 1505.7011163126283	1502.6969093000005 1503.7018087212589 1504.7059448362652 1505.70952793592	0.257746071268665, 0.03917546591449526, 0.7578850295231918	0.257746071268665, 0.03917546591449526	0.154553	0.148461	0.028254560146749264, 0.05557279578096185, 0.015867295210134923, 0.257746071268665, 0.03917546591449526, 0.7578850295231918	0.028254560146749264, 0.05557279578096185, 0.015867295210134923, 0.03917546591449526	0.0168515	0.033715
8016	Q9JIF7	1105.54	1105.55	553.507	1105.54	0.0015					SQGMALSLGDK	sp|Q9JIF7|COPB_MOUSE	Coatomer subunit beta	sp|Q9JIF7|COPB_MOUSE	Coatomer subunit beta	1	0.9989	2	2	2				4	20.39	C45H79N13O17S1	C45H81N13O17S1	2	553.778	11.2337	4	1107.56	(553.7803372935748, 554.2808510652831, 554.7816883776986, 555.2855085821631)	(19911.984375, 16646.0400390625, 7427.357666015625, 6715.655517578125)	3334.35	[20635.246167502097, 20213.372058951554, 2779.420385819026, 1700.2066867972712]					14	C:/Users/jcp98/Downloads/BN1090/DeuteRater/HPLC6/AL2M_BN1090_HPLC6_T0days_MS_rep1Q1-27.mzML	0	0	AL	1	no	20.39	0	0.5306980192028619, 0.3025860798204568, 0.12717957859780604, 0.03953632237887521	0.5306980192028619 0.3025860798204568 0.12717957859780604 0.03953632237887521	0.20907985858222702 0.33936482299934934 0.2857079905961596 0.165847327822264	0.39273327171356487, 0.32831754196351975, 0.14649320838276036, 0.13245597794015498	M1	0.42897063779937944, 0.12183071502132319, 0.7356418012437194	0.306906	0.428971	1107.5606745871496, 1108.5617021305661, 1109.5633767553973, 1110.5710171643261	1105.5437046999998 1106.5465492058092 1107.5473124901082 1108.548486244292	1105.5437047 1106.5487762760483 1107.553182339261 1108.557072102975	-0.8158532053541819, -0.1542836684904843, 0.6476967639142595	-0.8158532053541819, -0.1542836684904843, 0.6476967639142595	0.732897	-0.154284	0.42897063779937944, 0.12183071502132319, 0.7356418012437194, -0.8158532053541819, -0.1542836684904843, 0.6476967639142595	0.42897063779937944, 0.12183071502132319, 0.7356418012437194, -0.1542836684904843, 0.6476967639142595	0.37073	frac_new_combined_std_dev greater than 0.1
8057	Q8VE09	1205.61	1205.61	603.507	1205.6	0.0073					NNQIEQFSVK	sp|Q8VE09|TT39C_MOUSE	Tetratricopeptide repeat protein 39C	sp|Q8VE09|TT39C_MOUSE	Tetratricopeptide repeat protein 39C	0.971	0.9975	1	1	1				4	18.04	C52H83N15O18	C52H85N15O18	2	603.811	11.2362	4	1207.62	(603.808999529966, 604.3101955620633, 604.8109716545152, 605.3092708413607)	(51103.96484375, 34727.478515625, 12715.0810546875, 6288.52197265625)	2667.05	[11960.119297886617, 5741.526814499839, 2354.1852338260996, 1561.7430420344267]					18	C:/Users/jcp98/Downloads/BN1090/DeuteRater/HPLC6/AL2M_BN1090_HPLC6_T0days_MS_rep1Q1-27.mzML	0	0	AL	1	no	18.04	0	0.5107550182384195, 0.3307766373043649, 0.12424421703866385, 0.03422412741855167	0.5107550182384195 0.3307766373043649 0.12424421703866385 0.03422412741855167	0.21894907612505365 0.34928830816861617 0.28045983120029483 0.15130278450603546	0.48747023638675296, 0.3312582930284707, 0.12128654961227105, 0.05998492097250529	M1	0.07979543419516957, -0.01893323815462268, 0.2200298004332641	0.120081	0.0797954	1207.617999059932, 1208.6203911241266, 1209.6219433090305, 1210.6185416827213	1205.6039936 1206.6068800914709 1207.6095283788513 1208.6120935015174	1205.6039936000002 1206.6088944924854 1207.6135906950467 1208.618096229395	-0.2454463002477311, -0.3915327306823885, -1.2589740668593132	-0.2454463002477311, -0.3915327306823885	0.103299	-0.31849	0.07979543419516957, -0.01893323815462268, 0.2200298004332641, -0.2454463002477311, -0.3915327306823885, -1.2589740668593132	0.07979543419516957, -0.01893323815462268, -0.2454463002477311, -0.3915327306823885	0.213924	frac_new_combined_std_dev greater than 0.1
8058	Q8VE09	1205.61	1205.61	402.674	1205.6	0.0073					NNQIEQFSVK	sp|Q8VE09|TT39C_MOUSE	Tetratricopeptide repeat protein 39C	sp|Q8VE09|TT39C_MOUSE	Tetratricopeptide repeat protein 39C	0.971	0.9975	1	1	1				4	18.04	C52H83N15O18	C52H86N15O18	3	402.877	11.2362	4	1208.63	(402.87691495274123, 403.2192823323336, 403.542703954959, 403.88273654961813)	(3651.138916015625, 10317.376953125, 2420.81689453125, 1900.4888916015625)	2770.3	[10073.152233397135, 11218.047819166946, 2509.520678482648, 1167.3351676324994]					12	C:/Users/jcp98/Downloads/BN1090/DeuteRater/HPLC6/AL2M_BN1090_HPLC6_T0days_MS_rep1Q1-27.mzML	0	0	AL	1	no	18.04	0	0.5107550182384195, 0.3307766373043649, 0.12424421703866385, 0.03422412741855167	0.5107550182384195 0.3307766373043649 0.12424421703866385 0.03422412741855167	0.21894907612505365 0.34928830816861617 0.28045983120029483 0.15130278450603546	0.1996268189396426, 0.5641048418944111, 0.1323586932753532, 0.10390964589059301	M1	1.0662161196769062, 0.051944079215369504, 0.5952025775284625	0.507565	1.06622	1208.6307448582238, 1209.657846997001, 1210.628111864877, 1211.6482096488544	1205.6039936 1206.6068800914709 1207.6095283788513 1208.6120935015174	1205.6039936000002 1206.6088944924854 1207.6135906950467 1208.618096229395	12.021264452313309, -2.010619510129991, 1.5601055560963828	-2.010619510129991, 1.5601055560963828	2.52488	-0.225257	1.0662161196769062, 0.051944079215369504, 0.5952025775284625, 12.021264452313309, -2.010619510129991, 1.5601055560963828	1.0662161196769062, 0.051944079215369504, 0.5952025775284625, 1.5601055560963828	0.64519	frac_new_combined_std_dev greater than 0.1
5119	P09411	883.448	883.45	442.507	883.444	0.00615					ELNYFAK	sp|P09411|PGK1_MOUSE	Phosphoglycerate kinase 1	sp|P09411|PGK1_MOUSE	Phosphoglycerate kinase 1	1	0.9988	3	3	3				4	11.25	C42H61N9O12	C42H63N9O12	2	442.731	11.246	4	885.463	(442.73073688283307, 443.23289990545686, 443.7343370218294, 444.23990648523795)	(522963.421875, 262700.5, 81867.34765625, 20789.7158203125)	3335.14	[16146.520949662005, 11677.73580068871, 8099.45740344047, 2492.6027521052997]					14	C:/Users/jcp98/Downloads/BN1090/DeuteRater/HPLC6/AL2M_BN1090_HPLC6_T0days_MS_rep1Q1-27.mzML	0	0	AL	1	no	11.25	0	0.5899989784009401, 0.300771781576763, 0.08960109004834131, 0.019628149973955702	0.5899989784009401 0.300771781576763 0.08960109004834131 0.019628149973955702	0.343489260567953 0.3740310757785767 0.20590831968058368 0.07657134397288662	0.5887099713939907, 0.2957269999605306, 0.09215964612594413, 0.02340338251953459		0.005229031205263293, -0.06886200135009629, 0.021998254843596934, 0.06629822249959787	0.0562631	0.00522903	885.4614737656661, 886.4657998109137, 887.4686740436588, 888.4798129704759	883.4439285999999 884.4469373523343 885.4496531638488 886.4522738067056	883.4439285999999 884.4486758136605 885.4531433399322 886.457362245216	0.7577349540808984, 0.4228193960721393, 1.964059914192412	0.7577349540808984, 0.4228193960721393	0.236821	0.590277	0.005229031205263293, -0.06886200135009629, 0.021998254843596934, 0.06629822249959787, 0.7577349540808984, 0.4228193960721393, 1.964059914192412	0.005229031205263293, -0.06886200135009629, 0.021998254843596934, 0.06629822249959787	0.0562631	0.0136136
1658	Q9Z2I9	1018.53	1018.53	510.007	1018.53	-0.00265					IVFSPEEAK	sp|Q9Z2I9|SUCB1_MOUSE	Succinate--CoA ligase [ADP-forming] subunit beta, mitochondrial	sp|Q9Z2I9|SUCB1_MOUSE	Succinate--CoA ligase [ADP-forming] subunit beta, mitochondrial	1	0.9974	4	4	4				4	18.2	C47H74N10O15	C47H76N10O15	2	510.271	11.25	4	1020.54	(510.2713144856993, 510.77243603044093, 511.27229307180863, 511.77139164130074)	(494776.03125, 165869.3203125, 44067.1171875, 9399.107421875)	3355.74	[119807.81211270766, 48218.714777637695, 11362.069562775163, 2075.317597375139]					12	C:/Users/jcp98/Downloads/BN1090/DeuteRater/HPLC6/AL2M_BN1090_HPLC6_T0days_MS_rep1Q1-27.mzML	0	0	AL	1	no	18.2	0	0.5525262746479679, 0.3158729332580875, 0.10562361139724784, 0.025977180696696765	0.5525262746479679 0.3158729332580875 0.10562361139724784 0.025977180696696765	0.23442609515451662 0.3561777211111944 0.2712038880997787 0.13819229563451033	0.6928553572851135, 0.23227367521707554, 0.061709008308939335, 0.013161959188871612		-0.441147448771039, -2.0741768532734697, -0.26521638907031303, -0.11420227582466931	0.910186	-0.441147	1020.5426289713986, 1021.5448720608819, 1022.5445861436173, 1023.5427832826015	1018.5334638999999 1019.5364817382117 1020.5392067263465 1021.5418372176816	1018.5334639 1019.538514889636 1020.5433667374557 1021.5480285311312	-0.38105805565262524, -0.9100105813744371, -1.3275061173927174	-0.38105805565262524, -0.9100105813744371, -1.3275061173927174	0.474317	-0.910011	-0.441147448771039, -2.0741768532734697, -0.26521638907031303, -0.11420227582466931, -0.38105805565262524, -0.9100105813744371, -1.3275061173927174	-0.441147448771039, -0.26521638907031303, -0.11420227582466931, -0.38105805565262524, -0.9100105813744371	0.299799	frac_new_combined_std_dev greater than 0.1
2790	Q8VC12	1524.76	1524.76	763.007	1524.76	-0.0006	10M(15.9949)				VFVTSGLGGmSGAQAK	sp|Q8VC12|HUTU_MOUSE	Urocanate hydratase	sp|Q8VC12|HUTU_MOUSE	Urocanate hydratase	1	0.999	6	6	6	10M(15.9949), 9C(57.0214)			4	27.08	C65H108N18O22S1	C65H110N18O22S1	2	763.385	11.2904	4	1526.77	(763.3885247418173, 763.8890909917816, 764.390173687269, 764.8853600380585)	(27341.796875, 23324.69140625, 12807.185546875, 5476.8759765625)	1080.21	[2781.9321751859798, 2248.3189702567356, 1824.2994146028627, 1592.8476122818906]					17	C:/Users/jcp98/Downloads/BN1090/DeuteRater/HPLC6/AL2M_BN1090_HPLC6_T0days_MS_rep1Q1-27.mzML	0	0	AL	1	no	27.08	0	0.41774439949476794, 0.34057223353632654, 0.17478645765501258, 0.06689690931389305	0.41774439949476794 0.34057223353632654 0.17478645765501258 0.06689690931389305	0.12884523791729413 0.2881974730125483 0.32855672123109436 0.2544005678390631	0.39654211536310635, 0.3382814418785723, 0.1857445021563022, 0.07943194060201914		0.07338991229981742, 0.04373846552891119, 0.07126244207722156, 0.06685219577432089	0.0136557	0.0733899	1526.7770494836345, 1527.7781819835632, 1528.780347374538, 1529.770720076117	1524.7605546 1525.7634288899803 1526.7650616158128 1527.7665634129946	1524.7605546 1525.7655916891513 1526.7702424291092 1527.7745559168611	-0.805340632227074, -0.23338515405928945, -1.5437240592338684	-0.805340632227074, -0.23338515405928945, -1.5437240592338684	0.656929	-0.805341	0.07338991229981742, 0.04373846552891119, 0.07126244207722156, 0.06685219577432089, -0.805340632227074, -0.23338515405928945, -1.5437240592338684	0.07338991229981742, 0.04373846552891119, 0.07126244207722156, 0.06685219577432089	0.0136557	0.0690573
1709	Q91Y97	1029.56	1029.56	515.507	1029.55	0.0094					FPALTPEQK	sp|Q91Y97|ALDOB_MOUSE	Fructose-bisphosphate aldolase B	sp|Q91Y97|ALDOB_MOUSE	Fructose-bisphosphate aldolase B	1	0.999	6	6	6	10C(57.0214), 12M(15.9949), 1C(57.0214), 8M(15.9949)			4	16.57	C48H75N11O14	C48H77N11O14	2	515.786	11.304	4	1031.57	(515.7897029253406, 516.2942377475358, 516.7951132602107, 517.2877100206438)	(177736.890625, 86250.75, 28195.6484375, 10609.3017578125)	2073.81	[4208.653425180367, 7257.444708451729, 8697.621870826004, 1835.6624542077693]					13	C:/Users/jcp98/Downloads/BN1090/DeuteRater/HPLC6/AL2M_BN1090_HPLC6_T0days_MS_rep1Q1-27.mzML	0	0	AL	1	no	16.57	0	0.5457947653985269, 0.31992150429059996, 0.10775559364750047, 0.026528136663372608	0.5457947653985269 0.31992150429059996 0.10775559364750047 0.026528136663372608	0.24240217171676223 0.35904138573718286 0.2663723946312033 0.1321840479148516	0.5869922052698944, 0.28485092639266113, 0.09311868682491066, 0.03503818151253385	M1	-0.13578920754598384, -0.0922784139625517, 0.08054490040700034	0.114427	-0.135789	1031.5794058506813, 1032.5884754950716, 1033.5902265204213, 1034.5754200412875	1029.5494476 1030.5524345049173 1031.555164606334 1032.5577974118787	1029.5494476000001 1030.5544228915578 1031.5592030897335 1032.5637970603134	3.0591331432947304, 1.2637574310380335, -2.056057351911195	3.0591331432947304, 1.2637574310380335	1.26952	2.16145	-0.13578920754598384, -0.0922784139625517, 0.08054490040700034, 3.0591331432947304, 1.2637574310380335, -2.056057351911195	-0.13578920754598384, -0.0922784139625517, 0.08054490040700034	0.114427	frac_new_combined_std_dev greater than 0.1
6083	P16015	1041.52	1041.52	521.507	1041.51	0.00223333					YNTFGEALK	sp|P16015|CAH3_MOUSE	Carbonic anhydrase 3	sp|P16015|CAH3_MOUSE	Carbonic anhydrase 3	1	0.9986	2	2	2				4	13.3	C48H71N11O15	C48H73N11O15	2	521.765	11.3309	4	1043.53	(521.765275596736, 522.2655516278832, 522.768396037592, 523.264386794726)	(527220.578125, 307486.34375, 107488.16015625, 34749.9033203125)	3159.47	[14361.029101985412, 7057.250435866446, 4463.1014218038845, 3780.0276154030544]					10	C:/Users/jcp98/Downloads/BN1090/DeuteRater/HPLC6/AL2M_BN1090_HPLC6_T0days_MS_rep1Q1-27.mzML	0	0	AL	1	no	13.3	0	0.5449646996948421, 0.3192969683711695, 0.10862525298289424, 0.027113078951094133	0.5449646996948421 0.3192969683711695 0.10862525298289424 0.027113078951094133	0.29059413842170734 0.36915150296410876 0.23725078070386327 0.10300357791032054	0.539662505084946, 0.3147427422838434, 0.11002478314331017, 0.03556996948790052		0.0208443720191457, -0.09135028788276134, 0.010880656314600059, 0.11143543200776698	0.0829549	0.0208444	1043.530551193472, 1044.5311032557663, 1045.536792075184, 1046.528773589452	1041.5130632999999 1042.516047479199 1043.518760345553 1044.521379496644	1041.5130632999999 1042.5178218528279 1043.5223263985047 1044.526603858237	-1.3706904032141844, 0.15250366895659306, -1.9320639439777798	-1.3706904032141844, -1.9320639439777798	0.396951	-1.65138	0.0208443720191457, -0.09135028788276134, 0.010880656314600059, 0.11143543200776698, -1.3706904032141844, 0.15250366895659306, -1.9320639439777798	0.0208443720191457, -0.09135028788276134, 0.010880656314600059, 0.11143543200776698, 0.15250366895659306	0.0951632	0.0208444
3893	P14824	1734.8	1734.8	868.007	1734.79	0.0091					SLHQAIEGDTSGDFMK	sp|P14824|ANXA6_MOUSE	Annexin A6	sp|P14824|ANXA6_MOUSE	Annexin A6	1	0.999	8	8	8	15M(15.9949), 2M(15.9949)			5	30	C73H114N20O27S1	C73H116N20O27S1	2	868.409	11.3406	5	1736.82	(868.4030205486295, 868.9017873800763, 869.4066065784175, 869.9070263174739, 870.4227824577297)	(11736.2744140625, 10199.9326171875, 6168.00244140625, 2895.8115234375, 2020.5185546875)	509.747	[2210.323622458929, 1972.5081764751085, 409.1739281332153, 563.5770775173759, 194.10099657672964]					11	C:/Users/jcp98/Downloads/BN1090/DeuteRater/HPLC6/AL2M_BN1090_HPLC6_T0days_MS_rep1Q1-27.mzML	0	0	AL	1	no	30	0	0.36855952815416737, 0.33669495598971905, 0.1891014241718847, 0.0789594401536528, 0.026684651530576045	0.36855952815416737 0.33669495598971905 0.1891014241718847 0.0789594401536528 0.026684651530576045	0.08966172789711097 0.22352633154521448 0.2834648704022543 0.24370327341647155 0.1596437967389488	0.3554234598745321, 0.30889660665602825, 0.18679290300271056, 0.08769728062692987, 0.0611897498397992		0.04709993505695606, 0.24563653989911757, -0.02446414646131438, 0.053038953265931575, 0.25951654739617175	0.1283	0.0470999	1736.806041097259, 1737.8035747601525, 1738.813213156835, 1739.8140526349478, 1740.8455649154594	1734.7882191 1735.791099207436 1736.7929341577728 1737.794595690081 1738.7962360314805	1734.7882191000003 1735.7932516465517 1736.7979511836943 1737.8023557578972 1738.8065112070983	-2.483900475486526, 0.489732730491037, 0.2106872835037983, 3.066311262465465	0.489732730491037, 0.2106872835037983	0.197315	0.35021	0.04709993505695606, 0.24563653989911757, -0.02446414646131438, 0.053038953265931575, 0.25951654739617175, -2.483900475486526, 0.489732730491037, 0.2106872835037983, 3.066311262465465	0.04709993505695606, 0.24563653989911757, -0.02446414646131438, 0.053038953265931575, 0.25951654739617175, 0.2106872835037983	0.12107	frac_new_combined_std_dev greater than 0.1
2112	P16460	935.493	935.491	468.507	935.496	-0.0053					VFIEDVSK	sp|P16460|ASSY_MOUSE	Argininosuccinate synthase	sp|P16460|ASSY_MOUSE	Argininosuccinate synthase	1	0.999	14	14	14	14M(15.9949), 15C(57.0214), 1M(15.9949), 5C(57.0214)			4	11.79	C43H69N9O14	C43H71N9O14	2	468.754	11.348	4	937.508	(468.7554429968371, 469.25594620624213, 469.7563778174209, 470.2548108889909)	(137317.23828125, 73760.16796875, 23398.2802734375, 10719.662109375)	4574.35	[33484.38565697745, 26944.634599534053, 5454.331255155965, 2240.472298373024]					14	C:/Users/jcp98/Downloads/BN1090/DeuteRater/HPLC6/AL2M_BN1090_HPLC6_T0days_MS_rep1Q1-27.mzML	0	0	AL	1	no	11.79	0	0.5804508741062412, 0.3034560398659824, 0.09438850088259429, 0.02170458514518216	0.5804508741062412 0.3034560398659824 0.09438850088259429 0.02170458514518216	0.3227796492052138 0.37267328096228447 0.21811759116297505 0.08642947866952679	0.5600319869317208, 0.3008220522127771, 0.0954270968185336, 0.04371886403696842		0.07924395586803812, -0.03805392430392676, 0.008394112763504264, 0.3401207432424148	0.168832	0.079244	937.5108859936742, 938.5118924124843, 939.5127556348418, 940.5096217779818	935.4963535999999 936.4993791796452 937.5020810227772 938.5046949292675	935.4963536 936.5011586244058 937.5056761368744 938.5099405654561	-1.1347139737221168, -1.0730623578388703, -1.8311496670674559	-1.1347139737221168, -1.0730623578388703	0.0435943	-1.10389	0.07924395586803812, -0.03805392430392676, 0.008394112763504264, 0.3401207432424148, -1.1347139737221168, -1.0730623578388703, -1.8311496670674559	0.07924395586803812, -0.03805392430392676, 0.008394112763504264, 0.3401207432424148	0.168832	frac_new_combined_std_dev greater than 0.1
8053	Q9D172	872.493	872.494	437.007	872.497	-0.00275					NVLELTGK	sp|Q9D172|GAL3A_MOUSE	Glutamine amidotransferase-like class 1 domain-containing protein 3, mitochondrial	sp|Q9D172|GAL3A_MOUSE	Glutamine amidotransferase-like class 1 domain-containing protein 3, mitochondrial	1	0.9987	2	2	2				4	9.87	C38H68N10O13	C38H70N10O13	2	437.254	11.3533	4	874.507	(437.25504884174353, 437.7567291228597, 438.25623209109915, 438.75527198115697)	(413842.5, 190351.9921875, 60258.69921875, 13903.25537109375)	3319.93	[15069.167332375035, 7342.316604135238, 5526.467416744313, 2436.691103753122]					14	C:/Users/jcp98/Downloads/BN1090/DeuteRater/HPLC6/AL2M_BN1090_HPLC6_T0days_MS_rep1Q1-27.mzML	0	0	AL	1	no	9.87	0	0.6117411980070583, 0.2880258156480872, 0.0826144534500892, 0.017618532894765157	0.6117411980070583 0.2880258156480872 0.0826144534500892 0.017618532894765157	0.3730004604909037 0.37199853779906816 0.1893290225942443 0.0656719791157839	0.6100664362608101, 0.2806076261113194, 0.08883043642471442, 0.020495501203156106		0.0070149810362164075, -0.08834046755600097, 0.058248681735559124, 0.05987017653548754	0.0695034	0.00701498	874.5100976834871, 875.5134582457194, 876.5124641821983, 877.5105439623139	872.4966880999999 873.4996264580648 874.5022356634933 875.5047772426702	872.4966881000001 873.5013891990031 874.505747989553 875.5098202781346	0.2395157214528036, -0.9056860690542516, -1.5155284744213937	-0.9056860690542516, -1.5155284744213937	0.431224	-1.21061	0.0070149810362164075, -0.08834046755600097, 0.058248681735559124, 0.05987017653548754, 0.2395157214528036, -0.9056860690542516, -1.5155284744213937	0.0070149810362164075, -0.08834046755600097, 0.058248681735559124, 0.05987017653548754	0.0695034	0.0326318
3318	P28271	1172.57	1172.58	587.007	1172.58	-0.0007					SWNALAAPSEK	sp|P28271|ACOHC_MOUSE	Cytoplasmic aconitate hydratase	sp|P28271|ACOHC_MOUSE	Cytoplasmic aconitate hydratase	1	0.999	9	9	9				4	23.73	C52H80N14O17	C52H82N14O17	2	587.293	11.3711	4	1174.59	(587.2975587693439, 587.796043517805, 588.2927864243951, 588.7984355365202)	(24087.140625, 13326.0791015625, 10480.8017578125, 4695.330078125)	2799.99	[18720.921290614773, 6049.559308733501, 4425.492604600475, 2555.08247864485]					19	C:/Users/jcp98/Downloads/BN1090/DeuteRater/HPLC6/AL2M_BN1090_HPLC6_T0days_MS_rep1Q1-27.mzML	0	0	AL	1	no	23.73	0	0.5138637906939176, 0.33047636092032556, 0.12246000755274847, 0.033199840833008455	0.5138637906939176 0.33047636092032556 0.12246000755274847 0.033199840833008455	0.17020704185483848 0.324530875392411 0.3090569752579814 0.19620510749476922	0.45802315315437103, 0.25339880994206737, 0.1992951319309681, 0.08928290497259352	M1	0.16248957056185898, 0.41177048760833024, 0.3440567614048849	0.128901	0.16249	1174.5951175386879, 1175.59208703561, 1176.5855728487902, 1177.5968710730403	1172.5825324999998 1173.5854490835943 1174.5881273261562 1175.590717325774	1172.5825325 1173.5876763693047 1174.5926698753553 1175.59751595377	-2.6701049825805887, -3.33282379361949, -0.945969013997816	-2.6701049825805887, -3.33282379361949	0.468613	-3.00146	0.16248957056185898, 0.41177048760833024, 0.3440567614048849, -2.6701049825805887, -3.33282379361949, -0.945969013997816	0.16248957056185898, 0.41177048760833024, 0.3440567614048849, -0.945969013997816	0.634823	frac_new_combined_std_dev greater than 0.1
5998	Q8BGL3	1476.7	1476.7	739.007	1476.7	0.00016			Sult2a1, Sult2a2	sp|P50236|ST2A2_MOUSE, sp|P52843|ST2A1_MOUSE	NHFTVAQAEAFDK	sp|Q8BGL3|ST2A8_MOUSE	Sulfotransferase 2A8	sp|Q8BGL3|ST2A8_MOUSE	Sulfotransferase 2A8	1	0.999	4	3	4	5M(15.9949)			4	27.69	C66H96N18O21	C66H98N18O21	2	739.359	11.3878	4	1478.72	(739.3578636907968, 739.8578098998864, 740.3629544160129, 740.8669735096059)	(36064.9609375, 29307.5732421875, 15632.6796875, 5188.1162109375)	1253.75	[5410.8805796061415, 3969.2316489081086, 4618.6625734628105, 1405.832280049284]					14	C:/Users/jcp98/Downloads/BN1090/DeuteRater/HPLC6/AL2M_BN1090_HPLC6_T0days_MS_rep1Q1-27.mzML	0	0	AL	1	no	27.69	0	0.4328892425665446, 0.35325306087628866, 0.16093505255624546, 0.052922644000921316	0.4328892425665446 0.35325306087628866 0.16093505255624546 0.052922644000921316	0.12633703827971196 0.28933605895597636 0.3312893052937316 0.25303759747058013	0.41841939399267886, 0.34002135914256165, 0.1813676263967369, 0.060191620468022636		0.047201906792771565, 0.2070138044056488, 0.11994167161754271, 0.03632400448377004	0.0788763	0.0472019	1478.7157273815935, 1479.7156197997729, 1480.7259088320259, 1481.7339470192119	1476.6996752999996 1477.7025818907416 1478.7053017352039 1479.7079319719949	1476.6996752999999 1477.7047516857156 1478.7097016043726 1479.7145277008747	-1.3891508640881851, 1.035261516564777, 1.510517761573028	1.035261516564777, 1.510517761573028	0.336057	1.27289	0.047201906792771565, 0.2070138044056488, 0.11994167161754271, 0.03632400448377004, -1.3891508640881851, 1.035261516564777, 1.510517761573028	0.047201906792771565, 0.2070138044056488, 0.11994167161754271, 0.03632400448377004	0.0788763	0.0835718
233	P47738	705.44	705.442	353.507	705.442	-0.00026			Arhgap1	sp|Q5FWK3|RHG01_MOUSE	ILGYIK	sp|P47738|ALDH2_MOUSE	Aldehyde dehydrogenase, mitochondrial	sp|P47738|ALDH2_MOUSE	Aldehyde dehydrogenase, mitochondrial	1	0.999	16	12	16	13M(15.9949), 17C(57.0214), 21C(57.0214), 7C(57.0214), 8M(15.9949)			4	4.94	C35H59N7O8	C35H61N7O8	2	353.728	11.4047	4	707.455	(353.728943414693, 354.23055268120424, 354.7314683502262, 355.2326621859123)	(2169294.0, 927014.8125, 232604.890625, 39889.1015625)	1965.9	[291197.3882412306, 93767.77829999292, 32191.71955758439, 7232.4757517866765]					11	C:/Users/jcp98/Downloads/BN1090/DeuteRater/HPLC6/AL2M_BN1090_HPLC6_T0days_MS_rep1Q1-27.mzML	0	0	AL	1	no	4.94	0	0.6468013104813556, 0.27393352485409517, 0.06718369331644825, 0.01208147134810095	0.6468013104813556 0.27393352485409517 0.06718369331644825 0.01208147134810095	0.5027667804462334 0.3452813923947251 0.12219073488918505 0.029761092269856414	0.6439361772620081, 0.2751763359998724, 0.06904675165353798, 0.011840735084581548	M3	0.01989198852975601, 0.017419037017041884, 0.03386945168876563	0.00887037	0.019892	707.457886829386, 708.4611053624085, 709.4629367004524, 710.4653243718246	705.4424766 706.4455189018249 707.4482644264893 708.450905440491	705.4424766000001 706.4467589820136 707.4506553125552 708.4542596998166	0.1421127433221325, -0.3086535295726899, -0.2955341123830507	-0.3086535295726899, -0.2955341123830507	0.00927683	-0.302094	0.01989198852975601, 0.017419037017041884, 0.03386945168876563, 0.1421127433221325, -0.3086535295726899, -0.2955341123830507	0.01989198852975601, 0.017419037017041884, 0.03386945168876563	0.00887037	0.019892
2793	Q8VC12	1524.76	1524.77	763.007	1524.76	0.005	10M(15.9949)				VFVTSGLGGmSGAQAK	sp|Q8VC12|HUTU_MOUSE	Urocanate hydratase	sp|Q8VC12|HUTU_MOUSE	Urocanate hydratase	1	0.999	6	6	6	10M(15.9949), 9C(57.0214)			4	27.08	C65H108N18O22S1	C65H110N18O22S1	2	763.386	11.445	4	1526.77	(763.3885247418173, 763.8890909917816, 764.390173687269, 764.8853600380585)	(27341.796875, 23324.69140625, 12807.185546875, 5476.8759765625)	1080.21	[2781.9321751859798, 2248.3189702567356, 1824.2994146028627, 1592.8476122818906]					17	C:/Users/jcp98/Downloads/BN1090/DeuteRater/HPLC6/AL2M_BN1090_HPLC6_T0days_MS_rep1Q1-27.mzML	0	0	AL	1	no	27.08	0	0.41774439949476794, 0.34057223353632654, 0.17478645765501258, 0.06689690931389305	0.41774439949476794 0.34057223353632654 0.17478645765501258 0.06689690931389305	0.12884523791729413 0.2881974730125483 0.32855672123109436 0.2544005678390631	0.39654211536310635, 0.3382814418785723, 0.1857445021563022, 0.07943194060201914		0.07338991229981742, 0.04373846552891119, 0.07126244207722156, 0.06685219577432089	0.0136557	0.0733899	1526.7770494836345, 1527.7781819835632, 1528.780347374538, 1529.770720076117	1524.7605546 1525.7634288899803 1526.7650616158128 1527.7665634129946	1524.7605546 1525.7655916891513 1526.7702424291092 1527.7745559168611	-0.805340632227074, -0.23338515405928945, -1.5437240592338684	-0.805340632227074, -0.23338515405928945, -1.5437240592338684	0.656929	-0.805341	0.07338991229981742, 0.04373846552891119, 0.07126244207722156, 0.06685219577432089, -0.805340632227074, -0.23338515405928945, -1.5437240592338684	0.07338991229981742, 0.04373846552891119, 0.07126244207722156, 0.06685219577432089	0.0136557	0.0690573
103	P07724	1980.92	1980.92	661.007	1980.92	-0.0002	7C(57.0214)				AADKDTCFSTEGPNLVTR	sp|P07724|ALBU_MOUSE	Albumin	sp|P07724|ALBU_MOUSE	Albumin	1	0.999	9	7	9	2C(57.0214), 3C(57.0214), 7C(57.0214)			5	31.56	C82H132N24O31S1	C82H135N24O31S1	3	661.313	11.4462	5	1983.94	(661.3157660572947, 661.6499361310288, 661.983255034399, 662.317499845133, 662.6505806129687)	(463845.21875, 472942.078125, 291438.953125, 139919.62109375, 48537.546875)	2399.86	[248525.02105697154, 259088.43240979407, 162795.18972346053, 72584.42580480178, 28467.053764671495]					20	C:/Users/jcp98/Downloads/BN1090/DeuteRater/HPLC6/AL2M_BN1090_HPLC6_T0days_MS_rep1Q1-27.mzML	0	0	AL	1	no	31.56	0	0.3264839335416629, 0.3368235214941947, 0.20750632246281123, 0.09446580543043719, 0.034720417070894065	0.3264839335416629 0.3368235214941947 0.20750632246281123 0.09446580543043719 0.034720417070894065	0.07431593779612106 0.2018732605986611 0.2785556625764757 0.260228326518001 0.18502681251074135	0.3274162828947799, 0.3338375194671986, 0.2057191814547156, 0.09876562351126243, 0.03426139267204345		-0.003697334193264761, 0.02212668584099745, -0.02515352014862582, 0.025939627683111033, -0.003053924601859782	0.0210114	-0.00369733	1983.947298171884, 1984.9498083930862, 1985.949765103197, 1986.952499535399, 1987.9517418389062	1980.9210110999998 1981.9238650595312 1982.9258640104324 1983.9276522606406 1984.9293857521477	1980.9210111000004 1981.925988372855 1982.930672556982 1983.9350944744774 1984.939290385484	-0.1618877089723385, -0.49619549180396777, -0.19346355231629622, -0.396883457741868	-0.1618877089723385, -0.19346355231629622, -0.396883457741868	0.127541	-0.193464	-0.003697334193264761, 0.02212668584099745, -0.02515352014862582, 0.025939627683111033, -0.003053924601859782, -0.1618877089723385, -0.49619549180396777, -0.19346355231629622, -0.396883457741868	-0.003697334193264761, 0.02212668584099745, -0.02515352014862582, 0.025939627683111033, -0.003053924601859782	0.0210114	-0.00305392
102	P07724	1980.92	1980.92	991.007	1980.92	-0.0002	7C(57.0214)				AADKDTCFSTEGPNLVTR	sp|P07724|ALBU_MOUSE	Albumin	sp|P07724|ALBU_MOUSE	Albumin	1	0.999	9	7	9	2C(57.0214), 3C(57.0214), 7C(57.0214)			5	31.56	C82H132N24O31S1	C82H134N24O31S1	2	991.466	11.4462	5	1982.93	(991.4688668463672, 991.9695355667695, 992.470486594359, 992.970607531633, 993.4778282629438)	(104984.2109375, 105065.234375, 66149.59375, 31095.75390625, 13839.5966796875)	422.313	[38043.625669153065, 43239.40030968122, 23923.380556933673, 9762.124968521464, 5886.049435591325]					17	C:/Users/jcp98/Downloads/BN1090/DeuteRater/HPLC6/AL2M_BN1090_HPLC6_T0days_MS_rep1Q1-27.mzML	0	0	AL	1	no	31.56	0	0.3264839335416629, 0.3368235214941947, 0.20750632246281123, 0.09446580543043719, 0.034720417070894065	0.3264839335416629 0.3368235214941947 0.20750632246281123 0.09446580543043719 0.034720417070894065	0.07431593779612106 0.2018732605986611 0.2785556625764757 0.260228326518001 0.18502681251074135	0.32691674987668456, 0.3271690537099448, 0.20598726228734768, 0.09683096830673332, 0.04309596581928963		-0.001716380914009511, 0.07154093456494694, -0.021380355863029304, 0.014268381421676999, 0.05572316948913504	0.0389917	-0.00171638	1982.9377336927344, 1983.939071133539, 1984.940973188718, 1985.941215063266, 1986.9556565258877	1980.9210110999998 1981.9238650595312 1982.9258640104324 1983.9276522606406 1984.9293857521477	1980.9210111000004 1981.925988372855 1982.930672556982 1983.9350944744774 1984.939290385484	-0.7142227716211669, -0.3355305875682388, -0.42457663520966166, 0.964011557209886	-0.3355305875682388, -0.42457663520966166	0.0629651	-0.380054	-0.001716380914009511, 0.07154093456494694, -0.021380355863029304, 0.014268381421676999, 0.05572316948913504, -0.7142227716211669, -0.3355305875682388, -0.42457663520966166, 0.964011557209886	-0.001716380914009511, 0.07154093456494694, -0.021380355863029304, 0.014268381421676999, 0.05572316948913504	0.0389917	0.0142684
98	P07724	1980.92	1980.92	991.007	1980.92	-0.00128	7C(57.0214)				AADKDTCFSTEGPNLVTR	sp|P07724|ALBU_MOUSE	Albumin	sp|P07724|ALBU_MOUSE	Albumin	1	0.999	9	7	9	2C(57.0214), 3C(57.0214), 7C(57.0214)			5	31.56	C82H132N24O31S1	C82H134N24O31S1	2	991.466	11.4463	5	1982.93	(991.4688668463672, 991.9695355667695, 992.470486594359, 992.970607531633, 993.4778282629438)	(104984.2109375, 105065.234375, 66149.59375, 31095.75390625, 13839.5966796875)	422.313	[38043.625669153065, 43239.40030968122, 23923.380556933673, 9762.124968521464, 5886.049435591325]					17	C:/Users/jcp98/Downloads/BN1090/DeuteRater/HPLC6/AL2M_BN1090_HPLC6_T0days_MS_rep1Q1-27.mzML	0	0	AL	1	no	31.56	0	0.3264839335416629, 0.3368235214941947, 0.20750632246281123, 0.09446580543043719, 0.034720417070894065	0.3264839335416629 0.3368235214941947 0.20750632246281123 0.09446580543043719 0.034720417070894065	0.07431593779612106 0.2018732605986611 0.2785556625764757 0.260228326518001 0.18502681251074135	0.32691674987668456, 0.3271690537099448, 0.20598726228734768, 0.09683096830673332, 0.04309596581928963		-0.001716380914009511, 0.07154093456494694, -0.021380355863029304, 0.014268381421676999, 0.05572316948913504	0.0389917	-0.00171638	1982.9377336927344, 1983.939071133539, 1984.940973188718, 1985.941215063266, 1986.9556565258877	1980.9210110999998 1981.9238650595312 1982.9258640104324 1983.9276522606406 1984.9293857521477	1980.9210111000004 1981.925988372855 1982.930672556982 1983.9350944744774 1984.939290385484	-0.7142227716211669, -0.3355305875682388, -0.42457663520966166, 0.964011557209886	-0.3355305875682388, -0.42457663520966166	0.0629651	-0.380054	-0.001716380914009511, 0.07154093456494694, -0.021380355863029304, 0.014268381421676999, 0.05572316948913504, -0.7142227716211669, -0.3355305875682388, -0.42457663520966166, 0.964011557209886	-0.001716380914009511, 0.07154093456494694, -0.021380355863029304, 0.014268381421676999, 0.05572316948913504	0.0389917	0.0142684
99	P07724	1980.92	1980.92	661.007	1980.92	-0.00128	7C(57.0214)				AADKDTCFSTEGPNLVTR	sp|P07724|ALBU_MOUSE	Albumin	sp|P07724|ALBU_MOUSE	Albumin	1	0.999	9	7	9	2C(57.0214), 3C(57.0214), 7C(57.0214)			5	31.56	C82H132N24O31S1	C82H135N24O31S1	3	661.313	11.4463	5	1983.94	(661.3157660572947, 661.6499361310288, 661.983255034399, 662.317499845133, 662.6505806129687)	(463845.21875, 472942.078125, 291438.953125, 139919.62109375, 48537.546875)	2399.86	[248525.02105697154, 259088.43240979407, 162795.18972346053, 72584.42580480178, 28467.053764671495]					20	C:/Users/jcp98/Downloads/BN1090/DeuteRater/HPLC6/AL2M_BN1090_HPLC6_T0days_MS_rep1Q1-27.mzML	0	0	AL	1	no	31.56	0	0.3264839335416629, 0.3368235214941947, 0.20750632246281123, 0.09446580543043719, 0.034720417070894065	0.3264839335416629 0.3368235214941947 0.20750632246281123 0.09446580543043719 0.034720417070894065	0.07431593779612106 0.2018732605986611 0.2785556625764757 0.260228326518001 0.18502681251074135	0.3274162828947799, 0.3338375194671986, 0.2057191814547156, 0.09876562351126243, 0.03426139267204345		-0.003697334193264761, 0.02212668584099745, -0.02515352014862582, 0.025939627683111033, -0.003053924601859782	0.0210114	-0.00369733	1983.947298171884, 1984.9498083930862, 1985.949765103197, 1986.952499535399, 1987.9517418389062	1980.9210110999998 1981.9238650595312 1982.9258640104324 1983.9276522606406 1984.9293857521477	1980.9210111000004 1981.925988372855 1982.930672556982 1983.9350944744774 1984.939290385484	-0.1618877089723385, -0.49619549180396777, -0.19346355231629622, -0.396883457741868	-0.1618877089723385, -0.19346355231629622, -0.396883457741868	0.127541	-0.193464	-0.003697334193264761, 0.02212668584099745, -0.02515352014862582, 0.025939627683111033, -0.003053924601859782, -0.1618877089723385, -0.49619549180396777, -0.19346355231629622, -0.396883457741868	-0.003697334193264761, 0.02212668584099745, -0.02515352014862582, 0.025939627683111033, -0.003053924601859782	0.0210114	-0.00305392
8051	Q9D172	1050.53	1050.53	526.007	1050.53	-0.0015					NLSTFAVDGK	sp|Q9D172|GAL3A_MOUSE	Glutamine amidotransferase-like class 1 domain-containing protein 3, mitochondrial	sp|Q9D172|GAL3A_MOUSE	Glutamine amidotransferase-like class 1 domain-containing protein 3, mitochondrial	1	0.9987	2	2	2				4	13.87	C46H74N12O16	C46H76N12O16	2	526.273	11.4655	4	1052.55	(526.2745667654317, 526.7756170616757, 527.2759477939546, 527.7754404493802)	(137973.40625, 77050.9375, 28893.494140625, 8041.77490234375)	3044.61	[127525.08403088822, 71542.53657682695, 22552.304674941435, 4350.76478969215]					27	C:/Users/jcp98/Downloads/BN1090/DeuteRater/HPLC6/AL2M_BN1090_HPLC6_T0days_MS_rep1Q1-27.mzML	0	0	AL	1	no	13.87	0	0.5533114467269051, 0.31448343934448475, 0.10588340538622495, 0.026321708542385035	0.5533114467269051 0.31448343934448475 0.10588340538622495 0.026321708542385035	0.28146636821872395 0.36743862461290605 0.24274147966199824 0.10835352750637185	0.547601279112024, 0.30580669912090847, 0.11467510137970537, 0.03191692038736204		0.021005227117654922, -0.16385062538437523, 0.06423951264844535, 0.06820782369135793	0.109606	0.0210052	1052.5491335308634, 1053.5512341233514, 1054.5518955879093, 1055.5508808987604	1050.5345243999998 1051.5374593600707 1052.540109566978 1053.5426787934866	1050.5345243999998 1051.539346620431 1052.543909171785 1053.548239380808	-0.44210518086369516, -0.743000937110657, -1.1522210190538384	-0.44210518086369516, -0.743000937110657, -1.1522210190538384	0.356432	-0.743001	0.021005227117654922, -0.16385062538437523, 0.06423951264844535, 0.06820782369135793, -0.44210518086369516, -0.743000937110657, -1.1522210190538384	0.021005227117654922, -0.16385062538437523, 0.06423951264844535, 0.06820782369135793, -0.44210518086369516	0.218273	frac_new_combined_std_dev greater than 0.1
4993	P35979	1674.8	1674.8	838.007	1674.8	0.00116	11C(57.0214)				EILGTAQSVGCNVDGR	sp|P35979|RL12_MOUSE	Large ribosomal subunit protein uL11	sp|P35979|RL12_MOUSE	Large ribosomal subunit protein uL11	1	0.999	1	1	1	11C(57.0214)			4	31.24	C67H114N22O26S1	C67H116N22O26S1	2	838.409	11.4881	4	1676.82	(838.4089338156651, 838.9098795306654, 839.4096380439537, 839.9090683741136)	(78415.55859375, 66346.02734375, 38085.3828125, 16268.8193359375)	655.297	[49012.241651114884, 38892.622183510815, 22198.920505809314, 8845.800650470395]					18	C:/Users/jcp98/Downloads/BN1090/DeuteRater/HPLC6/AL2M_BN1090_HPLC6_T0days_MS_rep1Q1-27.mzML	0	0	AL	1	no	31.24	0	0.4004061865143864, 0.3420982672006752, 0.18382211148061953, 0.07367343480431872	0.4004061865143864 0.3420982672006752 0.18382211148061953 0.07367343480431872	0.1073132969063713 0.2668323232999287 0.33719770508314073 0.2886566747105593	0.3938188897402058, 0.3332032481277444, 0.1912725413620266, 0.08170532077002327		0.02247511627795043, 0.11818119340482497, 0.04857637194034368, 0.037360521542086016	0.0423921	0.0224751	1676.8178676313303, 1677.8197590613308, 1678.8192760879074, 1679.8181367482273	1674.7994513999997 1675.8022440237546 1676.80391227068 1677.8054585461502	1674.7994514000002 1675.8045314633255 1676.8092772920825 1677.8137254863764	-0.39397489051706075, -0.568947237016634, -0.6940934731440184	-0.39397489051706075, -0.568947237016634, -0.6940934731440184	0.150747	-0.568947	0.02247511627795043, 0.11818119340482497, 0.04857637194034368, 0.037360521542086016, -0.39397489051706075, -0.568947237016634, -0.6940934731440184	0.02247511627795043, 0.11818119340482497, 0.04857637194034368, 0.037360521542086016	0.0423921	0.0429684
2885	O09173	859.408	859.407	430.507	859.401	0.00572	1C(57.0214)				CWEPLR	sp|O09173|HGD_MOUSE	Homogentisate 1,2-dioxygenase	sp|O09173|HGD_MOUSE	Homogentisate 1,2-dioxygenase	1	0.999	6	6	6	11C(57.0214), 1C(57.0214), 24C(57.0214), 8C(57.0214)			4	11.58	C38H57N11O10S1	C38H59N11O10S1	2	430.711	11.4922	4	861.422	(430.70918625479885, 431.21146261533306, 431.7113315370577, 432.2225213054164)	(163837.125, 78297.3203125, 31495.880859375, 12824.357421875)	3306.68	[31930.922166312943, 11264.269037511624, 3228.69212652254, 962.4330927214411]					11	C:/Users/jcp98/Downloads/BN1090/DeuteRater/HPLC6/AL2M_BN1090_HPLC6_T0days_MS_rep1Q1-27.mzML	0	0	AL	1	no	11.58	0	0.5860611199539489, 0.2811158452595602, 0.10447559054135368, 0.028347444245137084	0.5860611199539489 0.2811158452595602 0.10447559054135368 0.028347444245137084	0.3271868523232985 0.3636521793791565 0.21730371517768748 0.09185725311985758	0.5719477962257855, 0.27333230977483775, 0.10995065768951592, 0.0447692363098608		0.054518063372369065, -0.0943043517470013, 0.04852573031599536, 0.25857095708030486	0.145161	0.0545181	861.4183725095977, 862.4229252306661, 863.4226630741153, 864.4450426108328	859.4010184000001 860.403837470554 861.4039941154258 862.4048686230213	859.4010183999999 860.4058033427989 861.4094241774072 862.4123463873044	0.8818734375242108, 0.24214255682470706, 3.0516979874439234	0.8818734375242108, 0.24214255682470706	0.452358	0.562008	0.054518063372369065, -0.0943043517470013, 0.04852573031599536, 0.25857095708030486, 0.8818734375242108, 0.24214255682470706, 3.0516979874439234	0.054518063372369065, 0.04852573031599536, 0.25857095708030486, 0.24214255682470706	0.115019	frac_new_combined_std_dev greater than 0.1
2319	P58252	1122.56	1122.56	562.007	1122.56	-0.000183333	9C(57.0214)				STLTDSLVCK	sp|P58252|EF2_MOUSE	Elongation factor 2	sp|P58252|EF2_MOUSE	Elongation factor 2	1	0.999	5	4	5	10C(57.0214), 9C(57.0214)			4	11	C46H82N12O18S1	C46H84N12O18S1	2	562.285	11.5027	4	1124.57	(562.2876453588466, 562.788764647283, 563.2880130453594, 563.7882108880659)	(321717.34375, 183416.90625, 82478.2421875, 31799.40625)	3220.67	[90444.00305031944, 66984.84248030312, 25631.90283735904, 9447.54768993648]					17	C:/Users/jcp98/Downloads/BN1090/DeuteRater/HPLC6/AL2M_BN1090_HPLC6_T0days_MS_rep1Q1-27.mzML	0	0	AL	1	no	11	0	0.5256688834801209, 0.3040268688354357, 0.12949493781046104, 0.04080930987398238	0.5256688834801209 0.3040268688354357 0.12949493781046104 0.04080930987398238	0.3102123372456924 0.35906914424190856 0.2275883207337088 0.10313019777869012	0.5193916109160147, 0.29611459953010116, 0.13315572786954177, 0.05133806168434239		0.02913474978511972, -0.14374895018246467, 0.03731943939526571, 0.1689441881261237	0.128254	0.0291347	1124.5752907176932, 1125.577529294566, 1126.5760260907189, 1127.5764217761318	1122.5590194 1123.561914093489 1124.5627393843085 1125.563968886927	1122.5590194 1123.5636066231875 1124.567063398661 1125.569921914382	-0.3876544185821851, -0.6902408363249869, -0.6414263191610826	-0.6902408363249869, -0.6414263191610826	0.0345171	-0.665834	0.02913474978511972, -0.14374895018246467, 0.03731943939526571, 0.1689441881261237, -0.3876544185821851, -0.6902408363249869, -0.6414263191610826	0.02913474978511972, -0.14374895018246467, 0.03731943939526571, 0.1689441881261237, -0.3876544185821851	0.214592	frac_new_combined_std_dev greater than 0.1
7884	Q61598	1221.6	1221.61	611.507	1221.61	0.002075	4C(57.0214)				QLICDPSYVK	sp|Q61598|GDIB_MOUSE	Rab GDP dissociation inhibitor beta	sp|Q61598|GDIB_MOUSE	Rab GDP dissociation inhibitor beta	1	0.9984	3	2	3	11M(15.9949), 1M(15.9949), 4C(57.0214)			4	14.41	C54H87N13O17S1	C54H89N13O17S1	2	611.809	11.5047	4	1223.62	(611.809912308716, 612.3106115168822, 612.8113656398976, 613.3132229189032)	(51260.220703125, 40021.07421875, 17021.86328125, 9478.6474609375)	1866.12	[26197.343337330603, 21239.492030371028, 10946.24665237311, 3151.5453421233856]					22	C:/Users/jcp98/Downloads/BN1090/DeuteRater/HPLC6/AL2M_BN1090_HPLC6_T0days_MS_rep1Q1-27.mzML	0	0	AL	1	no	14.41	0	0.4823352045599231, 0.3234518086766694, 0.14537759355098293, 0.04883539321242452	0.4823352045599231 0.3234518086766694 0.14537759355098293 0.04883539321242452	0.24993733140600238 0.35183018005186206 0.26188657608660804 0.13634591245552763	0.435213405110544, 0.33978995306709925, 0.14452031181963532, 0.08047633000272145	M1	0.2027634711534972, -0.007358074138922951, 0.3615672385898981	0.185057	0.202763	1223.619824617432, 1224.6212230337644, 1225.6227312797953, 1226.6264458378064	1221.6063014999997 1222.6092279569712 1223.6104561510897 1224.6117395269785	1221.6063015 1222.6109826112265 1223.6148593461864 1224.618188452008	-0.870849989099301, -0.2834279879176568, 0.18347141427773309	-0.870849989099301, -0.2834279879176568, 0.18347141427773309	0.528308	-0.283428	0.2027634711534972, -0.007358074138922951, 0.3615672385898981, -0.870849989099301, -0.2834279879176568, 0.18347141427773309	0.2027634711534972, -0.007358074138922951, 0.3615672385898981, 0.18347141427773309	0.151102	frac_new_combined_std_dev greater than 0.1
8150	Q91VS7	1410.63	1410.62	706.007	1410.62	0.00045	8C(57.0214)				VFANPEDCAGFGK	sp|Q91VS7|MGST1_MOUSE	Microsomal glutathione S-transferase 1	sp|Q91VS7|MGST1_MOUSE	Microsomal glutathione S-transferase 1	1	0.999	2	2	2	8C(57.0214)			4	24.68	C62H90N16O20S1	C62H92N16O20S1	2	706.324	11.5286	4	1412.65	(706.3208824870312, 706.8215089432288, 707.3229958529615, 707.8246418810342)	(207392.625, 155885.578125, 78999.2578125, 30619.703125)	1232.07	[90093.97095861654, 76006.35869260774, 38604.10069938926, 10238.267332829852]					17	C:/Users/jcp98/Downloads/BN1090/DeuteRater/HPLC6/AL2M_BN1090_HPLC6_T0days_MS_rep1Q1-27.mzML	0	0	AL	1	no	24.68	0	0.43658445429879184, 0.3367495102145639, 0.16575192927060634, 0.06091410621603791	0.43658445429879184 0.3367495102145639 0.16575192927060634 0.06091410621603791	0.14430763041015307 0.3012476923040252 0.3212630507519318 0.23318162653389002	0.43855755703493743, 0.3296394860688941, 0.16705377789505868, 0.0647491790011098	M1	-0.006750801209258285, 0.008371418147149545, 0.022262309099218253	0.0145109	-0.0067508	1412.6417649740624, 1413.6430178864575, 1414.645991705923, 1415.6492837620683	1410.6237371999998 1411.6266326462166 1412.628166874242 1413.629601828188	1410.6237371999996 1411.6287650603927 1412.6333642151387 1413.6375950628699	-0.7702696033594153, -0.03904734854662748, 0.2069449832864868	-0.03904734854662748, 0.2069449832864868	0.173943	0.0839488	-0.006750801209258285, 0.008371418147149545, 0.022262309099218253, -0.7702696033594153, -0.03904734854662748, 0.2069449832864868	-0.006750801209258285, 0.008371418147149545, 0.022262309099218253, -0.03904734854662748	0.0263215	0.000810308
5441	P11679	1150.58	1150.58	576.007	1150.59	-0.00285					YEELQTLAGK	sp|P11679|K2C8_MOUSE	Keratin, type II cytoskeletal 8	sp|P11679|K2C8_MOUSE	Keratin, type II cytoskeletal 8	1	0.9988	6	5	6	3M(15.9949)			4	20.18	C51H82N12O18	C51H84N12O18	2	576.296	11.535	4	1152.59	(576.3007501286594, 576.8018365553917, 577.3019732760141, 577.8033660908304)	(272874.796875, 173662.5, 63066.38671875, 18066.5126953125)	2987.45	[80704.32255125746, 31467.68429916981, 18274.63297370558, 4628.871953478121]					16	C:/Users/jcp98/Downloads/BN1090/DeuteRater/HPLC6/AL2M_BN1090_HPLC6_T0days_MS_rep1Q1-27.mzML	0	0	AL	1	no	20.18	0	0.5217828690561298, 0.32635255237797683, 0.11960679940396965, 0.0322577791619236	0.5217828690561298 0.32635255237797683 0.11960679940396965 0.0322577791619236	0.20443982064531624 0.3431369772882728 0.28913967024553155 0.16328353182087949	0.5171313422551475, 0.32911182253861104, 0.11951856891345378, 0.03423826629278774	M1	0.014657723949764171, -0.0005204329406910652, 0.015115250938638828	0.00889813	0.0146577	1152.6015002573188, 1153.6036731107833, 1154.6039465520282, 1155.6067321816608	1150.5869493999999 1151.5899295917432 1152.592628729399 1153.5952386464464	1150.5869494 1151.5919981749357 1152.5968545755657 1153.6015284577745	-0.39028562240491144, -0.7650620875092132, -0.4860753280394392	-0.39028562240491144, -0.4860753280394392	0.0677336	-0.43818	0.014657723949764171, -0.0005204329406910652, 0.015115250938638828, -0.39028562240491144, -0.7650620875092132, -0.4860753280394392	0.014657723949764171, -0.0005204329406910652, 0.015115250938638828, -0.39028562240491144, -0.4860753280394392	0.247748	frac_new_combined_std_dev greater than 0.1
6684	P62270	814.427	814.43	408.007	814.424	0.00625					HFWGLR	sp|P62270|RS18_MOUSE	Small ribosomal subunit protein uS13	sp|P62270|RS18_MOUSE	Small ribosomal subunit protein uS13	1	0.9983	3	3	3				4	8.62	C40H54N12O7	C40H56N12O7	2	408.221	11.5356	4	816.442	(408.2209923589928, 408.7246324046953, 409.22448974477544, 409.7297607089583)	(73094.4296875, 38911.705078125, 15416.306640625, 4814.70263671875)	2399.21	[2243.4333689764535, 2810.2807463164036, 2218.277803265337, 543.0106117586362]					14	C:/Users/jcp98/Downloads/BN1090/DeuteRater/HPLC6/AL2M_BN1090_HPLC6_T0days_MS_rep1Q1-27.mzML	0	0	AL	1	no	8.62	0	0.6036208265656572, 0.29926723741664024, 0.08131149911896678, 0.01580043689873572	0.6036208265656572 0.29926723741664024 0.08131149911896678 0.01580043689873572	0.38600619818770265 0.3742803816169132 0.18116845815676128 0.058544962038622764	0.5527526340386549, 0.29425699836258673, 0.11658075915202518, 0.0364096084467332		0.2337535528110456, -0.06679148177920638, 0.3531978178877795, 0.4821476313177249	0.234636	0.233754	816.4419847179856, 817.4492648093906, 818.4489794895509, 819.4595214179166	814.4238054999998 815.4266547108756 816.4293383932581 817.4319317247925	814.4238055 815.4283300496536 816.4326290945218 817.4367175708327	2.644766889939195, 0.44424522005629363, 1.9663138052350027	2.644766889939195, 1.9663138052350027	0.479739	2.30554	0.2337535528110456, -0.06679148177920638, 0.3531978178877795, 0.4821476313177249, 2.644766889939195, 0.44424522005629363, 1.9663138052350027	0.2337535528110456, 0.3531978178877795, 0.4821476313177249, 0.44424522005629363	0.110539	frac_new_combined_std_dev greater than 0.1
5908	P05202	929.497	929.499	465.507	929.497	0.00235					QWLQEVK	sp|P05202|AATM_MOUSE	Aspartate aminotransferase, mitochondrial	sp|P05202|AATM_MOUSE	Aspartate aminotransferase, mitochondrial	1	0.9989	6	6	6				4	13.27	C43H67N11O12	C43H69N11O12	2	465.756	11.5365	4	931.511	(465.7560012855539, 466.2591501197958, 466.7621588146953, 467.25851718204706)	(210057.8359375, 131828.60546875, 43695.005859375, 16157.29931640625)	2622.66	[16980.424011090618, 13991.987205600599, 4776.957838393469, 1755.5527379391947]					14	C:/Users/jcp98/Downloads/BN1090/DeuteRater/HPLC6/AL2M_BN1090_HPLC6_T0days_MS_rep1Q1-27.mzML	0	0	AL	1	no	13.27	0	0.5789956508844032, 0.306327243805612, 0.09368634838189714, 0.020990756928087835	0.5789956508844032 0.306327243805612 0.09368634838189714 0.020990756928087835	0.3070770424131801 0.3726368368679995 0.22724172881997737 0.0930443918988431	0.5228717362332094, 0.3281451106977849, 0.10876472889689989, 0.0402184241721058		0.20639968322408273, 0.3290303240384168, 0.11289983575011028, 0.2668521477344201	0.0920665	0.2064	931.5120025711078, 932.5183002395916, 933.5243176293906, 934.5170343640941	929.4970225999999 930.499961637807 931.5026452916927 932.5052373262829	929.4970225999999 930.5018445794263 931.506428216309 932.5107912414533	1.783714716466688, 1.7690985860828805, -0.57309721143266	1.783714716466688, 1.7690985860828805	0.0103352	1.77641	0.20639968322408273, 0.3290303240384168, 0.11289983575011028, 0.2668521477344201, 1.783714716466688, 1.7690985860828805, -0.57309721143266	0.20639968322408273, 0.3290303240384168, 0.11289983575011028, 0.2668521477344201	0.0920665	0.236626
7761	Q91WG0	1535.71	1535.71	512.674	1535.71	0.0017	4C(57.0214)				LSGCEAMDSQALVR	sp|Q91WG0|EST2C_MOUSE	Acylcarnitine hydrolase	sp|Q91WG0|EST2C_MOUSE	Acylcarnitine hydrolase	0.985	0.9987	1	1	1	4C(57.0214)			4	32.24	C61H105N19O23S2	C61H108N19O23S2	3	512.91	11.5439	4	1538.73	(512.9131466524777, 513.2547503795357, 513.581736269601, 513.9156366360239)	(10498.3798828125, 13373.845703125, 5543.72900390625, 3058.2119140625)	3284.46	[1627.7777898004024, 1353.4128169406883, 2658.417516751802, 824.0908101132245]					11	C:/Users/jcp98/Downloads/BN1090/DeuteRater/HPLC6/AL2M_BN1090_HPLC6_T0days_MS_rep1Q1-27.mzML	0	0	AL	1	no	32.24	0	0.41556560476253324, 0.325286572175054, 0.1827952361359649, 0.07635258692644782	0.41556560476253324 0.325286572175054 0.1827952361359649 0.07635258692644782	0.10724007590073407 0.26461555243556834 0.3360044042068828 0.2921399674568148	0.32328404430486835, 0.4118302990629887, 0.17071197202981042, 0.09417368460233257		0.2992991232296833, -1.426442595814993, -0.07886776136374128, 0.0825863756818571	0.779281	0.299299	1538.7394399574332, 1539.764251138607, 1540.745208808803, 1541.7469099080718	1535.7071381 1536.7099208949764 1537.7105499957459 1538.711502528315	1535.7071381 1536.7123069899474 1537.7169385907794 1538.7211272456182	9.23198215744342, 0.3689317622489606, 0.3226611469063404	0.3689317622489606, 0.3226611469063404	0.0327183	0.345796	0.2992991232296833, -1.426442595814993, -0.07886776136374128, 0.0825863756818571, 9.23198215744342, 0.3689317622489606, 0.3226611469063404	0.2992991232296833, 0.0825863756818571, 0.3689317622489606, 0.3226611469063404	0.127191	frac_new_combined_std_dev greater than 0.1
7760	Q91WG0	1535.71	1535.71	768.507	1535.71	0.0017	4C(57.0214)				LSGCEAMDSQALVR	sp|Q91WG0|EST2C_MOUSE	Acylcarnitine hydrolase	sp|Q91WG0|EST2C_MOUSE	Acylcarnitine hydrolase	0.985	0.9987	1	1	1	4C(57.0214)			4	32.24	C61H105N19O23S2	C61H107N19O23S2	2	768.861	11.5439	4	1537.72	(768.8612966715671, 769.364847416712, 769.8631211394078, 770.3693598343394)	(24121.1640625, 19309.3701171875, 12129.82666015625, 7020.2119140625)	859.07	[10409.410697935196, 4588.125950496754, 2632.776953968674, 1978.4665632500385]					18	C:/Users/jcp98/Downloads/BN1090/DeuteRater/HPLC6/AL2M_BN1090_HPLC6_T0days_MS_rep1Q1-27.mzML	0	0	AL	1	no	32.24	0	0.41556560476253324, 0.325286572175054, 0.1827952361359649, 0.07635258692644782	0.41556560476253324 0.325286572175054 0.1827952361359649 0.07635258692644782	0.10724007590073407 0.26461555243556834 0.3360044042068828 0.2921399674568148	0.3854417273768778, 0.3085521475349907, 0.19382735130686563, 0.11217877378126588		0.09770153479298126, 0.27582237305255425, 0.07200688646644267, 0.16602540318513373	0.0910545	0.0977015	1537.7225933431341, 1538.729694833424, 1539.7262422788156, 1540.7387196686789	1535.7071381 1536.7099208949764 1537.7105499957459 1538.711502528315	1535.7071381 1536.7123069899474 1537.7169385907794 1538.7211272456182	1.809942758409337, 0.0371036095435036, 1.2220511895890502	1.809942758409337, 1.2220511895890502	0.415702	1.516	0.09770153479298126, 0.27582237305255425, 0.07200688646644267, 0.16602540318513373, 1.809942758409337, 0.0371036095435036, 1.2220511895890502	0.09770153479298126, 0.27582237305255425, 0.07200688646644267, 0.16602540318513373, 0.0371036095435036	0.0943369	0.0977015
3574	P09103	1221.6	1221.61	611.507	1221.62	-0.00435	8M(15.9949)				LITLEEEmTK	sp|P09103|PDIA1_MOUSE	Protein disulfide-isomerase	sp|P09103|PDIA1_MOUSE	Protein disulfide-isomerase	1	0.999	9	8	9	5C(57.0214), 8M(15.9949)			4	16.48	C52H91N11O20S1	C52H93N11O20S1	2	611.809	11.5492	4	1223.62	(611.8094800520022, 612.3105323666194, 612.8117004283733, 613.3136388618075)	(63445.70703125, 48788.2890625, 21619.6591796875, 10949.87841796875)	1900.09	[27470.33960467598, 13361.696675574583, 7694.862772762264, 3854.269795786433]					18	C:/Users/jcp98/Downloads/BN1090/DeuteRater/HPLC6/AL2M_BN1090_HPLC6_T0days_MS_rep1Q1-27.mzML	0	0	AL	1	no	16.48	0	0.4926856865485412, 0.316779789943602, 0.14264535218502397, 0.04788917132283286	0.4926856865485412 0.316779789943602 0.14264535218502397 0.04788917132283286	0.233346894207918 0.3465995360417267 0.27153071721206734 0.14852285253828792	0.43815026756501974, 0.33692747558546265, 0.14930339494173944, 0.07561886190777815	M1	0.21028639214103018, 0.05165864064797774, 0.2755507922399905	0.115145	0.210286	1223.6189601040044, 1224.6210647332389, 1225.6234008567467, 1226.627277723615	1221.6161958 1222.6191801688865 1223.6203292651694 1224.6216855917237	1221.6161958000002 1222.6210477889406 1223.625122625417 1224.6286576595894	-0.47104851446632956, 0.0641069222989589, 0.4055938555762988	0.0641069222989589, 0.4055938555762988	0.241468	0.23485	0.21028639214103018, 0.05165864064797774, 0.2755507922399905, -0.47104851446632956, 0.0641069222989589, 0.4055938555762988	0.21028639214103018, 0.05165864064797774, 0.2755507922399905, 0.0641069222989589	0.11022	frac_new_combined_std_dev greater than 0.1
2564	Q9QYR9	846.455	846.457	424.007	846.46	-0.00323333			Acot1	sp|O55137|ACOT1_MOUSE	SFIPVER	sp|Q9QYR9|ACOT2_MOUSE	Acyl-coenzyme A thioesterase 2, mitochondrial	sp|Q9QYR9|ACOT2_MOUSE	Acyl-coenzyme A thioesterase 2, mitochondrial	1	0.9986	4	1	4				4	13.17	C39H62N10O11	C39H64N10O11	2	424.235	11.5493	4	848.469	(424.2367320389335, 424.7377806245253, 425.237076530243, 425.7372110159867)	(91399.3671875, 47876.03125, 20804.662109375, 4678.260986328125)	2594.16	[10638.238803836128, 6099.273940181166, 2096.9438414505707, 861.4971158069839]					10	C:/Users/jcp98/Downloads/BN1090/DeuteRater/HPLC6/AL2M_BN1090_HPLC6_T0days_MS_rep1Q1-27.mzML	0	0	AL	1	no	13.17	0	0.6084191957133563, 0.29214568391762413, 0.08234338914965116, 0.01709173121936841	0.6084191957133563 0.29214568391762413 0.08234338914965116 0.01709173121936841	0.32145661495500627 0.3743688166147694 0.21861678690392172 0.08555778152630258	0.5547481082409584, 0.2905833878645803, 0.12627381679888208, 0.02839468709557916		0.1870316587290316, -0.019000687541281824, 0.32236979757741624, 0.16508847561002066	0.140359	0.187032	848.473464077867, 849.4755612490507, 850.474153060486, 851.4744220319734	846.4599122999998 847.4628517423238 848.4655112859344 849.4680839007314	846.4599123 847.4648135000197 848.469469928067 849.4738972872276	-0.4293451439829583, -1.2403251295480167, -1.2408682323249114	-1.2403251295480167, -1.2408682323249114	0.000384032	-1.2406	0.1870316587290316, -0.019000687541281824, 0.32236979757741624, 0.16508847561002066, -0.4293451439829583, -1.2403251295480167, -1.2408682323249114	0.1870316587290316, -0.019000687541281824, 0.32236979757741624, 0.16508847561002066, -0.4293451439829583	0.291816	frac_new_combined_std_dev greater than 0.1
8549	Q571F8	1081.63	1081.63	361.341	1081.63	-0.001025					VAAYIPHLAK	sp|Q571F8|GLSL_MOUSE	Glutaminase liver isoform, mitochondrial	sp|Q571F8|GLSL_MOUSE	Glutaminase liver isoform, mitochondrial	1	0.9895	1	1	1				4	18.66	C52H83N13O12	C52H86N13O12	3	361.55	11.5519	4	1084.65	(361.55025774069185, 361.88438639270277, 362.2174707024788, 362.5525749781612)	(129278.25390625, 82729.78125, 35404.5703125, 6735.94921875)	2061.97	[18289.033348541176, 11958.119467542758, 3906.518175348834, 2211.787807641991]					14	C:/Users/jcp98/Downloads/BN1090/DeuteRater/HPLC6/AL2M_BN1090_HPLC6_T0days_MS_rep1Q1-27.mzML	0	0	AL	1	no	18.66	0	0.5208800754684406, 0.33235835449947976, 0.11712494339451626, 0.029636626637563362	0.5208800754684406 0.33235835449947976 0.11712494339451626 0.029636626637563362	0.21273034853053494 0.34853550218082197 0.28441334301926036 0.1543208062693828	0.5086720011656568, 0.3255174177627104, 0.13930659710433257, 0.026503983967300127	M1	0.03961734584059464, 0.13259528909101573, -0.025124620296766053	0.0792801	0.0396173	1084.6507732220755, 1085.6531591781084, 1086.6524121074365, 1087.6577249344837	1081.6283626 1082.631311631027 1083.6340736710279 1084.6367386537584	1081.6283626000002 1082.6333438290242 1083.6381775141515 1084.6428656871583	-0.27707683755656853, -0.9922858999423249, -0.2324683508821765	-0.27707683755656853, -0.2324683508821765	0.031543	-0.254773	0.03961734584059464, 0.13259528909101573, -0.025124620296766053, -0.27707683755656853, -0.9922858999423249, -0.2324683508821765	0.03961734584059464, -0.025124620296766053, -0.27707683755656853, -0.2324683508821765	0.154644	frac_new_combined_std_dev greater than 0.1
2510	P57776	1414.74	1414.74	708.007	1414.74	0.001375					ITSLEVENQNLR	sp|P57776|EF1D_MOUSE	Elongation factor 1-delta	sp|P57776|EF1D_MOUSE	Elongation factor 1-delta	1	0.999	4	4	4	12M(15.9949)			4	22.84	C59H102N18O22	C59H104N18O22	2	708.379	11.593	4	1416.76	(708.3776840715273, 708.8789317698593, 709.3792310439453, 709.8785826101854)	(90214.078125, 65127.33203125, 28659.986328125, 8214.0703125)	1147.61	[13849.504539774713, 7554.364795689643, 4130.172534325857, 2362.476716679369]					13	C:/Users/jcp98/Downloads/BN1090/DeuteRater/HPLC6/AL2M_BN1090_HPLC6_T0days_MS_rep1Q1-27.mzML	0	0	AL	1	no	22.84	0	0.4643402075875795, 0.34370548981847915, 0.14637476200040234, 0.04557954059353894	0.4643402075875795 0.34370548981847915 0.14637476200040234 0.04557954059353894	0.16337688043563803 0.3187672294138483 0.31248175284418017 0.20537413730633336	0.4693382880594845, 0.33882461758435783, 0.14910343483655056, 0.0427336595196071	M1	-0.016606941846379005, 0.01642720045849554, -0.017809620177876625	0.0194288	-0.0166069	1416.7553681430545, 1417.7578635397185, 1418.7584620878906, 1419.7571652203708	1414.7415369999999 1415.7444017380687 1416.7470482497424 1417.7496128334892	1414.7415370000003 1415.74651978821 1416.75133176648 1417.7559817523036	-0.17437802710018613, -0.5643271766573223, -0.9858433364469826	-0.17437802710018613, -0.5643271766573223, -0.9858433364469826	0.405835	-0.564327	-0.016606941846379005, 0.01642720045849554, -0.017809620177876625, -0.17437802710018613, -0.5643271766573223, -0.9858433364469826	-0.016606941846379005, 0.01642720045849554, -0.017809620177876625, -0.17437802710018613	0.0856723	-0.0172083
1330	Q99L47	1444.71	1444.71	723.007	1444.72	-0.00606667					AIEINPDSAQPYK	sp|Q99L47|F10A1_MOUSE	Hsc70-interacting protein	sp|Q99L47|F10A1_MOUSE	Hsc70-interacting protein	1	0.9988	2	2	2				4	26.85	C64H100N16O22	C64H102N16O22	2	723.362	11.6012	4	1446.72	(723.3663127251814, 723.8677535786886, 724.3679592595935, 724.8681540667108)	(47122.8125, 35071.2734375, 17909.58984375, 5770.421875)	1076.41	[3333.0867235839737, 8264.246509353457, 4486.901481509254, 1365.409411559152]					14	C:/Users/jcp98/Downloads/BN1090/DeuteRater/HPLC6/AL2M_BN1090_HPLC6_T0days_MS_rep1Q1-27.mzML	0	0	AL	1	no	26.85	0	0.4439296267387834, 0.34966724118518505, 0.15590772303713032, 0.050495409038901304	0.4439296267387834 0.34966724118518505 0.15590772303713032 0.050495409038901304	0.13407640599239812 0.2961977684780621 0.32762502086387063 0.24210080466566913	0.4450834863594063, 0.33125452035840475, 0.1691593150753314, 0.0545026782068575		-0.003723891001821649, 0.34435949887958134, 0.07717097931258916, 0.020914177050431516	0.160074	-0.00372389	1446.7326254503628, 1447.7355071573772, 1448.735918519187, 1449.7363081334215	1444.7197414 1445.7226933318973 1446.7254277387005 1447.7280685033766	1444.7197414000004 1445.72483319339 1446.7297853983146 1447.7346020566797	-0.032817489871921755, -0.5492099173935334, -0.7108567272167718	-0.5492099173935334, -0.7108567272167718	0.114302	-0.630033	-0.003723891001821649, 0.34435949887958134, 0.07717097931258916, 0.020914177050431516, -0.032817489871921755, -0.5492099173935334, -0.7108567272167718	-0.003723891001821649, 0.07717097931258916, 0.020914177050431516, -0.032817489871921755	0.0466787	0.00859514
848	Q8C196	1017.53	1017.52	509.507	1017.53	-0.0033					SVGEVMAIGR	sp|Q8C196|CPSM_MOUSE	Carbamoyl-phosphate synthase [ammonia], mitochondrial	sp|Q8C196|CPSM_MOUSE	Carbamoyl-phosphate synthase [ammonia], mitochondrial	1	0.999	34	32	34	10M(15.9949), 11M(15.9949), 13C(57.0214), 19C(57.0214), 2M(15.9949), 3M(15.9949), 4M(15.9949), 6C(57.0214), 6M(15.9949), 9C(57.0214)			4	20.57	C42H75N13O14S1	C42H77N13O14S1	2	509.77	11.6138	4	1019.54	(509.7705833377991, 510.27147018078045, 510.77236191156607, 511.27255881553015)	(614242.9375, 336868.96875, 119320.61328125, 31752.3203125)	3436.52	[318817.0493808243, 181228.69349070502, 60783.512073753634, 11063.98176204314]					20	C:/Users/jcp98/Downloads/BN1090/DeuteRater/HPLC6/AL2M_BN1090_HPLC6_T0days_MS_rep1Q1-27.mzML	0	0	AL	1	no	20.57	0	0.5515294054416103, 0.29527178823937783, 0.1182803094662632, 0.034918496852748566	0.5515294054416103 0.29527178823937783 0.1182803094662632 0.034918496852748566	0.20681887793178144 0.3393869320177947 0.2871245042862626 0.16666968576416125	0.5572957595634117, 0.3056374544198556, 0.10825826029159079, 0.02880852572514183		-0.01672810564695317, 0.23496843243995394, -0.05935678857870513, -0.046375073941192134	0.139044	-0.0167281	1019.5411666755982, 1020.5429403615609, 1021.5447238231321, 1022.5451176310603	1017.527664 1018.5304701000786 1019.5310181404909 1020.53206341092	1017.5276639999998 1018.5328089614521 1019.537317607999 1020.541313446769	-0.44141740400979906, 0.03222606397970911, -0.04848148324302524	0.03222606397970911, -0.04848148324302524	0.0570689	-0.00812771	-0.01672810564695317, 0.23496843243995394, -0.05935678857870513, -0.046375073941192134, -0.44141740400979906, 0.03222606397970911, -0.04848148324302524	-0.01672810564695317, -0.05935678857870513, -0.046375073941192134, -0.04848148324302524	0.0182475	-0.0474283
4419	Q8BMS1	1159.61	1159.62	580.507	1159.62	-0.0018					DTTASAVAVGLR	sp|Q8BMS1|ECHA_MOUSE	Trifunctional enzyme subunit alpha, mitochondrial	sp|Q8BMS1|ECHA_MOUSE	Trifunctional enzyme subunit alpha, mitochondrial	1	0.999	10	9	10	4M(15.9949)			4	24.25	C48H85N15O18	C48H87N15O18	2	580.814	11.6242	4	1161.63	(580.8162894857185, 581.3173125823317, 581.8186485219858, 582.3179160048765)	(284261.953125, 171468.2109375, 63861.009765625, 18301.6708984375)	2628.83	[38463.88767575922, 19497.11599436721, 4927.897974717701, 3327.1063506474784]					14	C:/Users/jcp98/Downloads/BN1090/DeuteRater/HPLC6/AL2M_BN1090_HPLC6_T0days_MS_rep1Q1-27.mzML	0	0	AL	1	no	24.25	0	0.5327432187801854, 0.32169936563459245, 0.11513180422463962, 0.030425611360582753	0.5327432187801854 0.32169936563459245 0.11513180422463962 0.030425611360582753	0.17548373067011494 0.3277012882989952 0.30603567554499966 0.19077930548589012	0.5284732004001733, 0.31877763874079, 0.11872440838674607, 0.034024752472290545	M1	0.011952148290310726, 0.01881891727631664, 0.022445015260423414	0.00532919	0.0119521	1161.632578971437, 1162.6346251646635, 1163.6372970439716, 1164.635832009753	1159.6196427999998 1160.6224968141878 1161.625093914107 1162.6276183025936	1159.6196428 1160.6248132696778 1161.6298196555686 1162.6346662555413	-0.34873148436794077, -0.15511673218730523, -0.6700476454726559	-0.34873148436794077, -0.15511673218730523	0.136906	-0.251924	0.011952148290310726, 0.01881891727631664, 0.022445015260423414, -0.34873148436794077, -0.15511673218730523, -0.6700476454726559	0.011952148290310726, 0.01881891727631664, 0.022445015260423414, -0.15511673218730523	0.0865372	0.0153855
3618	Q9DBH5	1072.53	1072.54	537.007	1072.53	0.009					DHDTFLAVR	sp|Q9DBH5|LMAN2_MOUSE	Vesicular integral-membrane protein VIP36	sp|Q9DBH5|LMAN2_MOUSE	Vesicular integral-membrane protein VIP36	1	0.9973	3	3	3	2C(57.0214)			4	16.67	C47H72N14O15	C47H74N14O15	2	537.272	11.6341	4	1074.54	(537.2779126640528, 537.7785224268232, 538.280642262218, 538.7861026733507)	(95741.9375, 33838.88671875, 23275.435546875, 11610.79296875)	3326.16	[11514.758733800094, 6748.731128590951, 3721.933589606542, 868.3326956809377]					13	C:/Users/jcp98/Downloads/BN1090/DeuteRater/HPLC6/AL2M_BN1090_HPLC6_T0days_MS_rep1Q1-27.mzML	0	0	AL	1	no	16.67	0	0.5448788996198505, 0.31931536283825285, 0.10867049691019098, 0.027135240631705658	0.5448788996198505 0.31931536283825285 0.10867049691019098 0.027135240631705658	0.24212527954796778 0.3586004638434056 0.2665274604040326 0.13274679620459412	0.5821344512972423, 0.20574872691007606, 0.1415203541372286, 0.07059646765545308	M1	-0.1230556769842958, 0.2080988795170837, 0.4115196181704983	0.269819	-0.123056	1074.5558253281056, 1075.5570448536464, 1076.561284524436, 1077.5722053467014	1072.5301075 1073.5329740186244 1074.5356035185891 1075.538151360203	1072.5301075000002 1073.5350353273113 1074.539758261689 1075.5442878063388	-0.7990036107486836, -0.00886270413156105, 1.3584668077523252	-0.7990036107486836, -0.00886270413156105	0.558714	-0.403933	-0.1230556769842958, 0.2080988795170837, 0.4115196181704983, -0.7990036107486836, -0.00886270413156105, 1.3584668077523252	-0.1230556769842958, 0.2080988795170837, 0.4115196181704983, -0.00886270413156105	0.236933	frac_new_combined_std_dev greater than 0.1
1141	P60710	1160.6	1160.6	387.674	1160.61	-0.0072			Acta1, Acta2, Actc1, Actg1, Actg2	sp|P62737|ACTA_MOUSE, sp|P63260|ACTG_MOUSE, sp|P63268|ACTH_MOUSE, sp|P68033|ACTC_MOUSE, sp|P68134|ACTS_MOUSE	EITALAPSTMK	sp|P60710|ACTB_MOUSE	Actin, cytoplasmic 1	sp|P60710|ACTB_MOUSE	Actin, cytoplasmic 1	1	0.999	8	0	8	10M(15.9949), 6M(15.9949), 7M(15.9949)		sp|P63260|ACTG_MOUSE	4	18.85	C50H88N12O17S1	C50H91N12O17S1	3	387.874	11.6385	4	1163.62	(387.880924872209, 388.2188887153502, 388.5477955649177, 388.88352894395166)	(8211.894287109375, 12160.75830078125, 3295.6998291015625, 1948.3988037109375)	2382.92	[2138.2062297253015, 1264.2469877885944, 1189.2334500832349, 1363.380340495707]					10	C:/Users/jcp98/Downloads/BN1090/DeuteRater/HPLC6/AL2M_BN1090_HPLC6_T0days_MS_rep1Q1-27.mzML	0	0	AL	1	no	18.85	0	0.5046221496980291, 0.3143834632489209, 0.1366886970184317, 0.044305690034618345	0.5046221496980291 0.3143834632489209 0.1366886970184317 0.044305690034618345	0.2089225455616785 0.3391498064775681 0.28578769336397 0.16613995459678352	0.32056735908309203, 0.4747189913353682, 0.12865409047022405, 0.07605955911131568	M1	0.6224384072224433, -0.053887730602742434, 0.26063168018300076	0.338438	0.622438	1163.6427746166269, 1164.6566661460506, 1165.6433866947532, 1166.650586831855	1160.6110528999998 1161.6139844856848 1162.6150239649833 1163.6162673239683	1160.6110529 1161.6160462908674 1162.6203837476824 1163.6242149334726	5.3157028764498175, -0.6267020597456827, 0.3268644814897923	-0.6267020597456827, 0.3268644814897923	0.674273	-0.149919	0.6224384072224433, -0.053887730602742434, 0.26063168018300076, 5.3157028764498175, -0.6267020597456827, 0.3268644814897923	0.6224384072224433, -0.053887730602742434, 0.26063168018300076, 0.3268644814897923	0.277484	frac_new_combined_std_dev greater than 0.1
1140	P60710	1160.6	1160.6	581.007	1160.61	-0.0072			Acta1, Acta2, Actc1, Actg1, Actg2	sp|P62737|ACTA_MOUSE, sp|P63260|ACTG_MOUSE, sp|P63268|ACTH_MOUSE, sp|P68033|ACTC_MOUSE, sp|P68134|ACTS_MOUSE	EITALAPSTMK	sp|P60710|ACTB_MOUSE	Actin, cytoplasmic 1	sp|P60710|ACTB_MOUSE	Actin, cytoplasmic 1	1	0.999	8	0	8	10M(15.9949), 6M(15.9949), 7M(15.9949)		sp|P63260|ACTG_MOUSE	4	18.85	C50H88N12O17S1	C50H90N12O17S1	2	581.308	11.6385	4	1162.62	(581.317598138369, 581.8179022314295, 582.3180849227731, 582.8068983512251)	(166473.03125, 62857.966796875, 18817.0224609375, 5622.36279296875)	2995.22	[17058.006502095162, 3081.004332599189, 2684.7284035244975, 2478.291143860968]					10	C:/Users/jcp98/Downloads/BN1090/DeuteRater/HPLC6/AL2M_BN1090_HPLC6_T0days_MS_rep1Q1-27.mzML	0	0	AL	1	no	18.85	0	0.5046221496980291, 0.3143834632489209, 0.1366886970184317, 0.044305690034618345	0.5046221496980291 0.3143834632489209 0.1366886970184317 0.044305690034618345	0.2089225455616785 0.3391498064775681 0.28578769336397 0.16613995459678352	0.6559986594365029, 0.24769622829616258, 0.07414979721504629, 0.02215531505228822	M1	-0.5119266567183915, -0.4194454780798855, -0.1818074337456031	0.170295	-0.511927	1162.635196276738, 1163.635804462859, 1164.6361698455462, 1165.6137967024501	1160.6110528999998 1161.6139844856848 1162.6150239649833 1163.6162673239683	1160.6110529 1161.6160462908674 1162.6203837476824 1163.6242149334726	-1.1268763819144756, -0.5592570340541543, -3.348679655529732	-1.1268763819144756, -0.5592570340541543	0.401367	-0.843067	-0.5119266567183915, -0.4194454780798855, -0.1818074337456031, -1.1268763819144756, -0.5592570340541543, -3.348679655529732	-0.5119266567183915, -0.4194454780798855, -0.5592570340541543	0.0711105	-0.511927
6427	Q9QXD6	1327.64	1327.64	664.507	1327.64	0.0008					GNIYSLNEGYAK	sp|Q9QXD6|F16P1_MOUSE	Fructose-1,6-bisphosphatase 1	sp|Q9QXD6|F16P1_MOUSE	Fructose-1,6-bisphosphatase 1	1	0.999	2	2	2	12M(15.9949), 5C(57.0214)			4	18.87	C59H89N15O20	C59H91N15O20	2	664.829	11.6398	4	1329.66	(664.8281736646815, 665.3293899892152, 665.8307157521922, 666.3313484707611)	(243298.3515625, 178175.4609375, 73437.81640625, 23573.08203125)	2076.54	[105878.6613702834, 87133.59625789644, 31528.00699915376, 7484.036061678486]					18	C:/Users/jcp98/Downloads/BN1090/DeuteRater/HPLC6/AL2M_BN1090_HPLC6_T0days_MS_rep1Q1-27.mzML	0	0	AL	1	no	18.87	0	0.4720431680091595, 0.34291181860769215, 0.14211880210612282, 0.04292621127702552	0.4720431680091595 0.34291181860769215 0.14211880210612282 0.04292621127702552	0.1958511764314926 0.3381883571873976 0.29408573133798893 0.17187473504312084	0.46924884462374833, 0.3436465091040609, 0.14163930942816644, 0.04546533684402428	M1	0.010117322263579857, -0.003155243580824019, 0.01969100143871814	0.0114729	0.0101173	1329.656347329363, 1330.6587799784304, 1331.6614315043844, 1332.6626969415222	1327.6407694000002 1328.643711414506 1329.6464251929422 1330.649046888466	1327.6407694 1328.6456436749604 1329.6503269077355 1330.6548322135097	-0.2636111695648957, -0.14650428100533563, -0.3332356076705692	-0.2636111695648957, -0.3332356076705692	0.0492319	-0.298423	0.010117322263579857, -0.003155243580824019, 0.01969100143871814, -0.2636111695648957, -0.14650428100533563, -0.3332356076705692	0.010117322263579857, -0.003155243580824019, 0.01969100143871814, -0.14650428100533563	0.078257	0.00348104
6651	P08113	992.506	992.512	497.007	992.518	-0.00546667					SGYLLPDTK	sp|P08113|ENPL_MOUSE	Endoplasmin	sp|P08113|ENPL_MOUSE	Endoplasmin	1	0.999	5	5	5	4M(15.9949)			4	10.28	C45H72N10O15	C45H74N10O15	2	497.26	11.6445	4	994.52	(497.2651623209896, 497.7660648779183, 498.2657984836855, 498.7622138502881)	(31682.748046875, 18597.154296875, 9582.1220703125, 3766.017822265625)	2748.5	[26519.88347582028, 11210.03240660634, 3924.9510818560307, 1229.366763041324]					12	C:/Users/jcp98/Downloads/BN1090/DeuteRater/HPLC6/AL2M_BN1090_HPLC6_T0days_MS_rep1Q1-27.mzML	0	0	AL	1	no	10.28	0	0.5646390472116869, 0.3101766921957279, 0.10093352081407485, 0.02425073977851029	0.5646390472116869 0.3101766921957279 0.10093352081407485 0.02425073977851029	0.3458463403300722 0.3720686186306482 0.20495753278827658 0.0771275082510031	0.4979368676659658, 0.2922792159438318, 0.1505958966130445, 0.05918801977715787		0.30486473016585797, -0.28917303569012953, 0.47741261711080785, 0.660730241425824	0.411589	0.304865	994.5303246419792, 995.5321297558366, 996.531596967371, 997.5244277005762	992.5178146999998 993.5208171430585 994.5235116702752 995.5261185862776	992.5178146999998 993.5224198882165 994.5267027551014 995.5307197493862	-0.7470490209870652, -1.3865644834102766, -3.086356068108228	-0.7470490209870652, -1.3865644834102766	0.452206	-1.06681	0.30486473016585797, -0.28917303569012953, 0.47741261711080785, 0.660730241425824, -0.7470490209870652, -1.3865644834102766, -3.086356068108228	0.30486473016585797, -0.28917303569012953, 0.47741261711080785, 0.660730241425824, -0.7470490209870652, -1.3865644834102766	0.795198	frac_new_combined_std_dev greater than 0.1
7686	P29391	1033.52	1033.52	517.507	1033.52	-0.0006					LLEFQNDR	sp|P29391|FRIL1_MOUSE	Ferritin light chain 1	sp|P29391|FRIL1_MOUSE	Ferritin light chain 1	0.9349	0.9941	1	1	1				4	16.72	C45H71N13O15	C45H73N13O15	2	517.765	11.6599	4	1035.53	(517.7674221366159, 518.2665982698317, 518.7664232374549, 519.2667973024845)	(111926.375, 75729.234375, 28042.353515625, 23726.1171875)	4431.42	[49836.709715397206, 25910.761079844342, 10686.800124200236, 5344.792452341542]					11	C:/Users/jcp98/Downloads/BN1090/DeuteRater/HPLC6/AL2M_BN1090_HPLC6_T0days_MS_rep1Q1-27.mzML	0	0	AL	1	no	16.72	0	0.5587138193745596, 0.3129749053700397, 0.10322110890174174, 0.025090166353659	0.5587138193745596 0.3129749053700397 0.10322110890174174 0.025090166353659	0.24761001973319904 0.3603205522914668 0.26319615707752336 0.12887327089781067	0.4674816959241443, 0.31629748499102206, 0.11712419864566118, 0.09909662043917251		0.2932530028742413, 0.07017708780062473, 0.08690786408542055, 0.7130876881220054	0.29921	0.293253	1035.5348442732318, 1036.5331965396633, 1037.5328464749098, 1038.533594604969	1033.5192096999997 1034.5220941659547 1035.5247175726079 1036.5272620710507	1033.5192097 1034.524181066703 1035.5289394479905 1036.5334970494964	-2.1717369777818774, -1.7778049445578392, -1.4919120242475448	-2.1717369777818774, -1.7778049445578392, -1.4919120242475448	0.34134	-1.7778	0.2932530028742413, 0.07017708780062473, 0.08690786408542055, 0.7130876881220054, -2.1717369777818774, -1.7778049445578392, -1.4919120242475448	0.2932530028742413, 0.07017708780062473, 0.08690786408542055, 0.7130876881220054	0.29921	frac_new_combined_std_dev greater than 0.1
1098	O35490	1007.49	1007.49	504.507	1007.48	0.0033					EYWQNLR	sp|O35490|BHMT1_MOUSE	Betaine--homocysteine S-methyltransferase 1	sp|O35490|BHMT1_MOUSE	Betaine--homocysteine S-methyltransferase 1	1	0.999	9	8	9	10C(57.0214), 2M(15.9949)			4	13.61	C46H65N13O13	C46H67N13O13	2	504.75	11.6672	4	1009.5	(504.74925043753007, 505.25044281955087, 505.75133743807754, 506.2564737572683)	(233606.53125, 136214.625, 49092.58984375, 14431.158203125)	3791.98	[45462.41086761113, 20289.5001230361, 7894.449899244109, 3171.6628175823953]					14	C:/Users/jcp98/Downloads/BN1090/DeuteRater/HPLC6/AL2M_BN1090_HPLC6_T0days_MS_rep1Q1-27.mzML	0	0	AL	1	no	13.61	0	0.555653552797824, 0.3164516534210452, 0.10328166750567666, 0.024613126275454138	0.555653552797824 0.3164516534210452 0.10328166750567666 0.024613126275454138	0.28230303123244127 0.3688544936015233 0.24215205422537409 0.10669042094066145	0.539077600621701, 0.31433304891634856, 0.11328756691717726, 0.03330178354477323		0.06063991420685203, -0.04042919233766831, 0.07205207422441315, 0.10585944998260556	0.0629718	0.0606399	1009.4985008750601, 1010.5008856391017, 1011.5026748761551, 1012.5129475145366	1007.4824338999999 1008.4853201641599 1009.4879796661204 1010.4905513890817	1007.4824338999998 1008.4872332390335 1009.4918104471516 1010.4961811498895	-0.26214348706311685, -0.3580901686374315, 1.1242307818460784	-0.26214348706311685, -0.3580901686374315	0.0678445	-0.310117	0.06063991420685203, -0.04042919233766831, 0.07205207422441315, 0.10585944998260556, -0.26214348706311685, -0.3580901686374315, 1.1242307818460784	0.06063991420685203, -0.04042919233766831, 0.07205207422441315, 0.10585944998260556	0.0629718	0.066346
1219	P14148	1191.59	1191.59	596.507	1191.59	0.001575					AGNFYVPAEPK	sp|P14148|RL7_MOUSE	Large ribosomal subunit protein uL30	sp|P14148|RL7_MOUSE	Large ribosomal subunit protein uL30	1	0.9977	3	3	3				4	20.27	C56H81N13O16	C56H83N13O16	2	596.801	11.6807	4	1193.6	(596.8080894530043, 597.305913160287, 597.8020099325529, 598.3101757914859)	(23759.240234375, 12984.119140625, 7009.92724609375, 5410.01171875)	2176.03	[10422.319533469541, 4947.64198542818, 2899.8676296447247, 1260.913290534602]					17	C:/Users/jcp98/Downloads/BN1090/DeuteRater/HPLC6/AL2M_BN1090_HPLC6_T0days_MS_rep1Q1-27.mzML	0	0	AL	1	no	20.27	0	0.49525049031305274, 0.33841594232240313, 0.13009940204359083, 0.03623416532095324	0.49525049031305274 0.33841594232240313 0.13009940204359083 0.03623416532095324	0.1952848080873279 0.3390713532639184 0.29462625963029926 0.17101757901845452	0.48327189258414005, 0.2641018723127897, 0.14258455967777586, 0.11004167542529437	M1	0.03993322716129496, 0.07588522516820785, 0.5476008366280861	0.283294	0.0399332	1193.6161789060086, 1194.611826320574, 1195.6040198651058, 1196.6203515829718	1191.5923698 1192.5953462807975 1193.5981044450505 1194.6007640198202	1191.5923698 1192.5973481738938 1193.6021629471222 1194.6068198638263	-3.6610677390950523, -4.408938479516544, -0.6971023118802206	-3.6610677390950523, -4.408938479516544	0.528824	-4.035	0.03993322716129496, 0.07588522516820785, 0.5476008366280861, -3.6610677390950523, -4.408938479516544, -0.6971023118802206	0.03993322716129496, 0.07588522516820785, 0.5476008366280861, -0.6971023118802206	0.514097	frac_new_combined_std_dev greater than 0.1
986	Q9JHI5	1293.65	1293.65	647.507	1293.66	-0.00335					LYEIGAGTSEVR	sp|Q9JHI5|IVD_MOUSE	Isovaleryl-CoA dehydrogenase, mitochondrial	sp|Q9JHI5|IVD_MOUSE	Isovaleryl-CoA dehydrogenase, mitochondrial	1	0.9988	4	4	4				4	24.35	C56H91N15O20	C56H93N15O20	2	647.83	11.6955	4	1295.66	(647.8301641532961, 648.3315384231083, 648.8325981754545, 649.3361159681898)	(103822.75390625, 75410.22265625, 31080.4609375, 12578.1572265625)	2286.64	[162977.37400908282, 122058.95411350671, 45320.091757256174, 10978.514430332627]					34	C:/Users/jcp98/Downloads/BN1090/DeuteRater/HPLC6/AL2M_BN1090_HPLC6_T0days_MS_rep1Q1-27.mzML	0	0	AL	1	no	24.35	0	0.48702569675131496, 0.3378464834166463, 0.13539326639938717, 0.03973455343265158	0.48702569675131496 0.3378464834166463 0.13539326639938717 0.03973455343265158	0.16299476297188564 0.3190224469528783 0.3128457487457806 0.20513704132945548	0.4657993229112879, 0.3383269016885148, 0.13944205018421033, 0.056431725215986946	M1	0.06550724522639571, 0.022816157493473575, 0.10094873417957825	0.0391223	0.0655072	1295.6603283065922, 1296.6630768462167, 1297.665196350909, 1298.6722319363796	1293.6564186 1294.6593424136133 1295.6620244874728 1296.6646190355825	1293.6564185999998 1294.6615074817794 1295.6664355442479 1296.6712085227061	-0.0809554135736316, -0.16727128975763647, 0.5619851948027322	-0.0809554135736316, -0.16727128975763647	0.0610345	-0.124113	0.06550724522639571, 0.022816157493473575, 0.10094873417957825, -0.0809554135736316, -0.16727128975763647, 0.5619851948027322	0.06550724522639571, 0.022816157493473575, 0.10094873417957825, -0.0809554135736316	0.0787889	0.0441617
3647	A3KMP2	1139.58	1139.57	570.507	1139.56	0.0064					DHPTDMLALK	sp|A3KMP2|TTC38_MOUSE	Tetratricopeptide repeat protein 38	sp|A3KMP2|TTC38_MOUSE	Tetratricopeptide repeat protein 38	1	0.9989	2	2	2				4	15.6	C49H81N13O16S1	C49H83N13O16S1	2	570.796	11.7137	4	1141.59	(570.8064985347344, 571.3078664740099, 571.8068430714734, 572.3037935289912)	(62223.42578125, 45073.923828125, 18646.251953125, 8298.72998046875)	2835	[20276.335690448213, 10493.706303569732, 4053.7194366546264, 2355.3421470690896]					18	C:/Users/jcp98/Downloads/BN1090/DeuteRater/HPLC6/AL2M_BN1090_HPLC6_T0days_MS_rep1Q1-27.mzML	0	0	AL	1	no	15.6	0	0.5097289544110479, 0.31306932802388154, 0.13427620650179653, 0.04292551106327387	0.5097289544110479 0.31306932802388154 0.13427620650179653 0.04292551106327387	0.2402803329351831 0.3499834002617284 0.2675028121626681 0.1422334546404205	0.463515681425224, 0.3357653529259329, 0.13889994116465895, 0.06181902448418414	M1	0.17151051926967603, 0.034705790483262354, 0.19025178389916997	0.084913	0.171511	1141.6129970694687, 1142.6157329480197, 1143.6136861429468, 1144.6075870579823	1139.5644398 1140.5673218875743 1141.5682995374457 1142.5694853285486	1139.5644398 1140.5692855587756 1141.5733594006815 1142.576879959424	-0.07445697795135056, -0.6266303692247402, -1.4139367077387812	-0.07445697795135056, -0.6266303692247402, -1.4139367077387812	0.673171	-0.62663	0.17151051926967603, 0.034705790483262354, 0.19025178389916997, -0.07445697795135056, -0.6266303692247402, -1.4139367077387812	0.17151051926967603, 0.034705790483262354, 0.19025178389916997, -0.07445697795135056	0.124415	frac_new_combined_std_dev greater than 0.1
5187	O35488	1225.55	1225.55	409.341	1225.55	0.000466667					ENFVYFHDR	sp|O35488|S27A2_MOUSE	Long-chain fatty acid transport protein 2	sp|O35488|S27A2_MOUSE	Long-chain fatty acid transport protein 2	1	0.999	6	6	6	3C(57.0214), 5M(15.9949), 7C(57.0214), 8C(57.0214)			4	15.61	C57H75N15O16	C57H78N15O16	3	409.524	11.7255	4	1228.57	(409.52445215032435, 409.85925523815325, 410.2026940945072, 410.5342962734463)	(53254.734375, 38260.06640625, 18364.2734375, 6744.993896484375)	2088.02	[24630.669449455534, 16105.03077079057, 8955.488913337134, 2617.2419086865575]					20	C:/Users/jcp98/Downloads/BN1090/DeuteRater/HPLC6/AL2M_BN1090_HPLC6_T0days_MS_rep1Q1-27.mzML	0	0	AL	1	no	15.61	0	0.48704643924232865, 0.3412897544996305, 0.13377644997896557, 0.037887356279075274	0.48704643924232865 0.3412897544996305 0.13377644997896557 0.037887356279075274	0.22913074572938488 0.3535735957936759 0.2743704693017897 0.1429251891751494	0.45663588344714445, 0.32806321220458406, 0.15746555350268313, 0.057835350845588364	M1	0.11790890031148112, 0.16849296746630424, 0.18991247264449856	0.0369731	0.117909	1228.573356450973, 1229.5777657144597, 1230.6080822835215, 1231.6028888203389	1225.5515685999999 1226.5544845131124 1227.557204900375 1228.5598329847185	1225.5515686 1226.556319586102 1227.560879489741 1228.565261217828	0.8137825485621218, 7.916403515496039, 3.918030824917376	0.8137825485621218, 7.916403515496039, 3.918030824917376	3.56068	3.91803	0.11790890031148112, 0.16849296746630424, 0.18991247264449856, 0.8137825485621218, 7.916403515496039, 3.918030824917376	0.11790890031148112, 0.16849296746630424, 0.18991247264449856, 0.8137825485621218	0.328894	frac_new_combined_std_dev greater than 0.1
93	P55264	1632.83	1632.83	545.007	1632.84	-0.00223333					YSLKPNDQILAEDK	sp|P55264|ADK_MOUSE	Adenosine kinase	sp|P55264|ADK_MOUSE	Adenosine kinase	1	0.999	8	7	8	21C(57.0214), 22C(57.0214), 24C(57.0214), 25C(57.0214), 3C(57.0214), 7C(57.0214)			4	24.73	C72H116N18O25	C72H119N18O25	3	545.284	11.7271	4	1635.85	(545.2865114381075, 545.6205698253194, 545.9543485365942, 546.288275296557)	(202746.421875, 178405.625, 87232.71875, 39061.515625)	2560.37	[65902.52187302287, 70595.93799425896, 35024.36648919695, 12803.926105295308]					15	C:/Users/jcp98/Downloads/BN1090/DeuteRater/HPLC6/AL2M_BN1090_HPLC6_T0days_MS_rep1Q1-27.mzML	0	0	AL	1	no	24.73	0	0.40255428140576777, 0.3569692128677944, 0.1770431255321699, 0.06343338019426793	0.40255428140576777 0.3569692128677944 0.1770431255321699 0.06343338019426793	0.13422222088400831 0.2956877067980909 0.32727607314512275 0.2428139991727779	0.39954263015894353, 0.3515753915084977, 0.17190532667835962, 0.0769766516541991		0.011223598257204948, 0.08801711487249714, -0.03419888203915729, 0.0755001935942348	0.0571688	0.0112236	1635.8595343143224, 1636.8617094759584, 1637.8630456097826, 1638.864825889671	1632.8358236999998 1633.838777812246 1634.8415341197444 1635.8441967385531	1632.8358236999998 1633.8407634391615 1634.8455533146173 1635.8502006322879	-0.3922945464913094, -0.547155426418729, -0.5132441280548906	-0.547155426418729, -0.5132441280548906	0.0239789	-0.5302	0.011223598257204948, 0.08801711487249714, -0.03419888203915729, 0.0755001935942348, -0.3922945464913094, -0.547155426418729, -0.5132441280548906	0.011223598257204948, 0.08801711487249714, -0.03419888203915729, 0.0755001935942348	0.0571688	0.0433619
92	P55264	1632.83	1632.83	817.007	1632.84	-0.00223333					YSLKPNDQILAEDK	sp|P55264|ADK_MOUSE	Adenosine kinase	sp|P55264|ADK_MOUSE	Adenosine kinase	1	0.999	8	7	8	21C(57.0214), 22C(57.0214), 24C(57.0214), 25C(57.0214), 3C(57.0214), 7C(57.0214)			4	24.73	C72H116N18O25	C72H118N18O25	2	817.423	11.7271	4	1634.85	(817.4260006738955, 817.9260438420091, 818.4252398681951, 818.926071379059)	(39499.953125, 34297.32421875, 18732.0908203125, 6707.356201171875)	639.541	[14791.978263018103, 12134.571596933944, 5415.570293328672, 2192.324089093692]					16	C:/Users/jcp98/Downloads/BN1090/DeuteRater/HPLC6/AL2M_BN1090_HPLC6_T0days_MS_rep1Q1-27.mzML	0	0	AL	1	no	24.73	0	0.40255428140576777, 0.3569692128677944, 0.1770431255321699, 0.06343338019426793	0.40255428140576777 0.3569692128677944 0.1770431255321699 0.06343338019426793	0.13422222088400831 0.2956877067980909 0.32727607314512275 0.2428139991727779	0.3980376556930977, 0.34561120833171505, 0.18876168011521868, 0.06758945585996856		0.01683222535498633, 0.18534147191422531, 0.07800256048519705, 0.02316903403147768	0.0779987	0.0168322	1634.852001347791, 1635.8520876840182, 1636.8504797363903, 1637.852142758118	1632.8358236999998 1633.838777812246 1634.8415341197444 1635.8441967385531	1632.8358236999998 1633.8407634391615 1634.8455533146173 1635.8502006322879	-1.4442672974659179, -1.7993731018608707, -1.3710482880209736	-1.4442672974659179, -1.3710482880209736	0.0517737	-1.40766	0.01683222535498633, 0.18534147191422531, 0.07800256048519705, 0.02316903403147768, -1.4442672974659179, -1.7993731018608707, -1.3710482880209736	0.01683222535498633, 0.18534147191422531, 0.07800256048519705, 0.02316903403147768	0.0779987	0.0505858
7281	Q8QZS1	1365.63	1365.63	683.507	1365.62	0.0087	11M(15.9949)				QDGSPFAIEQmK	sp|Q8QZS1|HIBCH_MOUSE	3-hydroxyisobutyryl-CoA hydrolase, mitochondrial	sp|Q8QZS1|HIBCH_MOUSE	3-hydroxyisobutyryl-CoA hydrolase, mitochondrial	1	0.9985	2	2	2	11M(15.9949), 5C(57.0214), 6M(15.9949)			4	25.83	C58H91N15O21S1	C58H93N15O21S1	2	683.824	11.728	4	1367.65	(683.8316680730686, 684.3340876055581, 684.8352926474747, 685.34069363548)	(2444.28515625, 7425.0283203125, 6624.72900390625, 5631.67578125)	1621.09	[5995.110965856775, 9334.131585629542, 5605.340978885614, 4581.747401650486]					33	C:/Users/jcp98/Downloads/BN1090/DeuteRater/HPLC6/AL2M_BN1090_HPLC6_T0days_MS_rep1Q1-27.mzML	0	0	AL	1	no	25.83	0	0.455610953088277, 0.3299126176135901, 0.15793548886576336, 0.05654094043236959	0.455610953088277 0.3299126176135901 0.15793548886576336 0.05654094043236959	0.14364969943922157 0.30065447044908317 0.3215585556337092 0.23413727447798607	0.11047257889381283, 0.3355836060318575, 0.29941305974993615, 0.2545307553243935	M1	1.106350132131254, 0.8646554161267473, 1.1148305282088158	0.142054	1.10635	1367.6633361461372, 1368.6681752111162, 1369.6705852949494, 1370.68138727096	1365.6234026999998 1366.6263011983167 1367.6276986761914 1368.629101813748	1365.6234027 1366.628511157679 1367.633182510037 1368.6374788373455	0.8781006092036963, 0.5385233586481171, 1.4745107174568821	0.8781006092036963, 0.5385233586481171	0.240117	0.708312	1.106350132131254, 0.8646554161267473, 1.1148305282088158, 0.8781006092036963, 0.5385233586481171, 1.4745107174568821	1.106350132131254, 0.8646554161267473, 1.1148305282088158, 0.8781006092036963	0.138262	frac_new_combined_std_dev greater than 0.1
562	Q8K2B3	1626.81	1626.81	543.007	1626.8	0.0085	7C(57.0214)				TLNEADCATVPPAIR	sp|Q8K2B3|SDHA_MOUSE	Succinate dehydrogenase [ubiquinone] flavoprotein subunit, mitochondrial	sp|Q8K2B3|SDHA_MOUSE	Succinate dehydrogenase [ubiquinone] flavoprotein subunit, mitochondrial	1	0.9989	6	6	6	10C(57.0214), 2C(57.0214), 2M(15.9949), 7C(57.0214)			4	30.6	C68H114N20O24S1	C68H117N20O24S1	3	543.277	11.734	4	1629.83	(543.2758473965924, 543.607820580043, 543.9420006212998, 544.2904659736635)	(24018.6083984375, 18299.6845703125, 10624.6435546875, 8158.099853515625)	2881.16	[2246.641263467712, 1216.5587577148551, 1294.1528444291644, 1035.5167321932283]					10	C:/Users/jcp98/Downloads/BN1090/DeuteRater/HPLC6/AL2M_BN1090_HPLC6_T0days_MS_rep1Q1-27.mzML	0	0	AL	1	no	30.6	0	0.40054177032151794, 0.3433963417088304, 0.18323912724844796, 0.07282276072120371	0.40054177032151794 0.3433963417088304 0.18323912724844796 0.07282276072120371	0.10725406347973755 0.26700161050509746 0.3373554825796789 0.28838884343548604	0.39309657941411197, 0.29949875902947876, 0.1738864704215564, 0.13351819113485286		0.02538528118883081, 0.5746153168898988, -0.060685686517765056, 0.2815629882466096	0.285965	0.0253853	1629.8275421897774, 1630.823461740129, 1631.8260018638994, 1632.8713979209904	1626.8034768 1627.8063246238648 1628.8080338727154 1629.8095908989042	1626.8034767999995 1627.8085731614701 1628.813342830471 1629.8178192100654	-3.0812353307273104, -1.1485114167121302, 4.586801783146828	-3.0812353307273104, -1.1485114167121302	1.36664	-2.11487	0.02538528118883081, 0.5746153168898988, -0.060685686517765056, 0.2815629882466096, -3.0812353307273104, -1.1485114167121302, 4.586801783146828	0.02538528118883081, 0.5746153168898988, -0.060685686517765056, 0.2815629882466096	0.285965	frac_new_combined_std_dev greater than 0.1
561	Q8K2B3	1626.81	1626.81	814.007	1626.8	0.0085	7C(57.0214)				TLNEADCATVPPAIR	sp|Q8K2B3|SDHA_MOUSE	Succinate dehydrogenase [ubiquinone] flavoprotein subunit, mitochondrial	sp|Q8K2B3|SDHA_MOUSE	Succinate dehydrogenase [ubiquinone] flavoprotein subunit, mitochondrial	1	0.9989	6	6	6	10C(57.0214), 2C(57.0214), 2M(15.9949), 7C(57.0214)			4	30.6	C68H114N20O24S1	C68H116N20O24S1	2	814.412	11.734	4	1628.82	(814.4097177895082, 814.9092010032224, 815.4129047492451, 815.9096338751676)	(13821.7158203125, 10911.5634765625, 6348.74365234375, 3178.03857421875)	725.115	[3410.7771345903357, 1480.6813883600182, 1421.2499317711001, 1112.8686984581723]					29	C:/Users/jcp98/Downloads/BN1090/DeuteRater/HPLC6/AL2M_BN1090_HPLC6_T0days_MS_rep1Q1-27.mzML	0	0	AL	1	no	30.6	0	0.40054177032151794, 0.3433963417088304, 0.18323912724844796, 0.07282276072120371	0.40054177032151794 0.3433963417088304 0.18323912724844796 0.07282276072120371	0.10725406347973755 0.26700161050509746 0.3373554825796789 0.28838884343548604	0.4034352305776505, 0.31849223239420743, 0.18531034008799252, 0.09276219694014957		-0.009865603598904014, 0.32599249872622166, 0.013439279919986793, 0.09249802180324529	0.153374	-0.0098656	1628.8194355790165, 1629.8184020064448, 1630.8258094984901, 1631.8192677503353	1626.8034768 1627.8063246238648 1628.8080338727154 1629.8095908989042	1626.8034767999995 1627.8085731614701 1628.813342830471 1629.8178192100654	-1.7261870233570833, 0.3422228696678356, -0.7634528473648818	-1.7261870233570833, 0.3422228696678356, -0.7634528473648818	1.03503	-0.763453	-0.009865603598904014, 0.32599249872622166, 0.013439279919986793, 0.09249802180324529, -1.7261870233570833, 0.3422228696678356, -0.7634528473648818	-0.009865603598904014, 0.32599249872622166, 0.013439279919986793, 0.09249802180324529, 0.3422228696678356	0.169849	frac_new_combined_std_dev greater than 0.1
4594	Q9DBN5	1402.68	1402.69	702.007	1402.69	0.0048	7C(57.0214)				IALGGVCDQSDIR	sp|Q9DBN5|LONP2_MOUSE	Lon protease homolog 2, peroxisomal	sp|Q9DBN5|LONP2_MOUSE	Lon protease homolog 2, peroxisomal	1	0.999	5	5	5	7C(57.0214), 8C(57.0214)			4	26.37	C57H98N18O21S1	C57H100N18O21S1	2	702.35	11.74	4	1404.7	(702.353008139734, 702.8517021530538, 703.3697898805452, 703.8548675061628)	(19820.5927734375, 13207.361328125, 8179.691162109375, 4170.56640625)	1144.41	[8104.096194761304, 7745.276728275825, 2246.3418993908554, 1200.767474672492]					18	C:/Users/jcp98/Downloads/BN1090/DeuteRater/HPLC6/AL2M_BN1090_HPLC6_T0days_MS_rep1Q1-27.mzML	0	0	AL	1	no	26.37	0	0.4551402427408299, 0.33005520540107985, 0.15814107143683392, 0.05666348042125647	0.4551402427408299 0.33005520540107985 0.15814107143683392 0.05666348042125647	0.1435303296663569 0.30055708602137776 0.3216163215470152 0.23429626276525012	0.43678655557453844, 0.291050723289725, 0.1802559171262171, 0.09190680400951949	M1	0.058899561266220236, 0.13527947303630317, 0.19840551458577496	0.0698578	0.0588996	1404.706016279468, 1405.7034043061076, 1406.7395797610905, 1407.7097350123256	1402.6873945 1403.69020229082 1404.6915575275934 1405.69291684614	1402.6873945000002 1403.6924704243029 1404.6971111365713 1405.7013785142194	-2.3895261112245656, 5.29393663607231, -0.21315103186532816	-2.3895261112245656, -0.21315103186532816	1.53893	-1.30134	0.058899561266220236, 0.13527947303630317, 0.19840551458577496, -2.3895261112245656, 5.29393663607231, -0.21315103186532816	0.058899561266220236, 0.13527947303630317, 0.19840551458577496	0.0698578	0.135279
2212	Q8BH95	1424.8	1424.8	713.007	1424.81	-0.0065					NSSVGLIQLNRPK	sp|Q8BH95|ECHM_MOUSE	Enoyl-CoA hydratase, mitochondrial	sp|Q8BH95|ECHM_MOUSE	Enoyl-CoA hydratase, mitochondrial	1	0.999	3	3	3				4	19.94	C61H108N20O19	C61H110N20O19	2	713.409	11.746	4	1426.82	(713.4115768758214, 713.9129218534249, 714.4133621294113, 714.9125997007371)	(53598.09765625, 43214.8203125, 20465.62109375, 6092.48486328125)	1307.34	[12195.928986753754, 9548.95883896748, 4255.086695485614, 1700.4117108765686]					15	C:/Users/jcp98/Downloads/BN1090/DeuteRater/HPLC6/AL2M_BN1090_HPLC6_T0days_MS_rep1Q1-27.mzML	0	0	AL	1	no	19.94	0	0.45387538582295095, 0.3492082339813106, 0.15023051421434286, 0.046685865981395666	0.45387538582295095 0.3492082339813106 0.15023051421434286 0.046685865981395666	0.18140077456776804 0.33057770401646663 0.3025093395412858 0.18551218187447943	0.434446403626301, 0.3502833885734595, 0.16588677342956892, 0.049383434370670595	M1	0.07130566076284432, 0.10281310734839232, 0.01943124667626018	0.0421035	0.0713057	1426.8231537516428, 1427.8258437068498, 1428.8267242588227, 1429.8251994014743	1424.8098886999996 1425.8127141794157 1426.815367711183 1427.8179397921183	1424.8098886999996 1425.81470877304 1426.8193622258116 1427.823857935088	-0.0679457747457472, -0.47778120270640956, -1.014751133590985	-0.0679457747457472, -0.47778120270640956, -1.014751133590985	0.474823	-0.477781	0.07130566076284432, 0.10281310734839232, 0.01943124667626018, -0.0679457747457472, -0.47778120270640956, -1.014751133590985	0.07130566076284432, 0.10281310734839232, 0.01943124667626018, -0.0679457747457472	0.0746216	0.0453685
4099	Q99JY0	1544.77	1544.76	515.674	1544.76	-0.0008					DNGIRPSSLEQMAK	sp|Q99JY0|ECHB_MOUSE	Trifunctional enzyme subunit beta, mitochondrial	sp|Q99JY0|ECHB_MOUSE	Trifunctional enzyme subunit beta, mitochondrial	1	0.9984	4	4	4	12M(15.9949), 19C(57.0214)			4	28.95	C63H108N20O23S1	C63H111N20O23S1	3	515.93	11.7506	4	1547.79	(515.9269683816708, 516.2647175458176, 516.594027622306, 516.9257236374135)	(81435.8984375, 46583.09765625, 19224.216796875, 12014.15087890625)	2918.18	[55669.92084933137, 29642.685872282716, 13452.364887237138, 6439.963829602358]					18	C:/Users/jcp98/Downloads/BN1090/DeuteRater/HPLC6/AL2M_BN1090_HPLC6_T0days_MS_rep1Q1-27.mzML	0	0	AL	1	no	28.95	0	0.42268403030128787, 0.3385369509452034, 0.1728642381378872, 0.06591478061562157	0.42268403030128787 0.3385369509452034 0.1728642381378872 0.06591478061562157	0.12049531707365106 0.2804801640949452 0.332200230469051 0.2668242883623526	0.5113477738797038, 0.2925020015003047, 0.1207116351912949, 0.0754385894286966		-0.2934052123635275, 0.7929296804460333, -0.3273121294415287, 0.04740347492703462	0.520303	-0.293405	1547.7809051450124, 1548.7941526374527, 1549.7820828669182, 1550.7771709122405	1544.7616151000002 1545.7644233611466 1546.7659830606208 1547.767448308156	1544.7616151 1545.7666989075246 1546.7714168452537 1547.7758117754147	4.587571316253249, -0.5871117333721916, -1.1439562840866502	-0.5871117333721916, -1.1439562840866502	0.393749	-0.865534	-0.2934052123635275, 0.7929296804460333, -0.3273121294415287, 0.04740347492703462, 4.587571316253249, -0.5871117333721916, -1.1439562840866502	-0.2934052123635275, -0.3273121294415287, 0.04740347492703462, -0.5871117333721916	0.260461	frac_new_combined_std_dev greater than 0.1
6519	Q3TLP5	1036.5	1036.51	519.007	1036.5	0.00555	4C(57.0214)				GVFCAGADLK	sp|Q3TLP5|ECHD2_MOUSE	Enoyl-CoA hydratase domain-containing protein 2, mitochondrial	sp|Q3TLP5|ECHD2_MOUSE	Enoyl-CoA hydratase domain-containing protein 2, mitochondrial	1	0.999	2	2	2	4C(57.0214), 8M(15.9949)			4	18.01	C45H72N12O14S1	C45H74N12O14S1	2	519.259	11.754	4	1038.52	(519.2596693342509, 519.7605193038452, 520.2613958854856, 520.7613989975536)	(63786.39453125, 35968.40234375, 19402.80078125, 6988.6455078125)	2996.46	[24083.00539157041, 13282.085030553895, 5791.3510713908945, 1900.2315650803573]					17	C:/Users/jcp98/Downloads/BN1090/DeuteRater/HPLC6/AL2M_BN1090_HPLC6_T0days_MS_rep1Q1-27.mzML	0	0	AL	1	no	18.01	0	0.5364421275811249, 0.30271321417774855, 0.12348330412187704, 0.037361354119249596	0.5364421275811249 0.30271321417774855 0.12348330412187704 0.037361354119249596	0.23005177952698433 0.34783135250538466 0.27350974144508045 0.14860712652255068	0.505654333663279, 0.2851325686883155, 0.15381195899758365, 0.05540113865082173		0.10048552153609443, -0.3896580431082286, 0.2021554028532271, 0.16216152885497723	0.275489	0.100486	1038.5193386685019, 1039.5210386076903, 1040.5227917709713, 1041.522797995107	1036.501117 1037.5039898638604 1038.5047166044794 1039.505803095855	1036.5011169999998 1037.506123820336 1038.5104066996983 1039.514139170909	-0.5496478888969486, -0.025746846822667573, -0.14716389209971062	-0.025746846822667573, -0.14716389209971062	0.0858548	-0.0864554	0.10048552153609443, -0.3896580431082286, 0.2021554028532271, 0.16216152885497723, -0.5496478888969486, -0.025746846822667573, -0.14716389209971062	0.10048552153609443, 0.2021554028532271, 0.16216152885497723, -0.025746846822667573, -0.14716389209971062	0.143649	frac_new_combined_std_dev greater than 0.1
2113	P16460	740.43	740.432	371.007	740.433	-0.00168333					VIAPWR	sp|P16460|ASSY_MOUSE	Argininosuccinate synthase	sp|P16460|ASSY_MOUSE	Argininosuccinate synthase	1	0.999	14	14	14	14M(15.9949), 15C(57.0214), 1M(15.9949), 5C(57.0214)			4	10.57	C36H56N10O7	C36H58N10O7	2	371.222	11.7838	4	742.444	(371.22322788755395, 371.7241788620067, 372.22367283304004, 372.7283710394594)	(74758.921875, 33278.1533203125, 13457.26123046875, 8534.5791015625)	2288.74	[10124.750449586425, 6970.458391963255, 2854.7571036957906, 1508.2304583700127]					18	C:/Users/jcp98/Downloads/BN1090/DeuteRater/HPLC6/AL2M_BN1090_HPLC6_T0days_MS_rep1Q1-27.mzML	0	0	AL	1	no	10.57	0	0.6346556663062576, 0.28222606138922673, 0.0704058949664806, 0.012712377338035109	0.6346556663062576 0.28222606138922673 0.0704058949664806 0.012712377338035109	0.36754980715126856 0.37630647028807607 0.19143203544359041 0.0647116871170649	0.5749407473853688, 0.2559288692468903, 0.10349437412356811, 0.06563600924417282		0.22356274441078056, -0.27951825943496805, 0.27339944103518427, 1.0177756614661964	0.534566	0.223563	742.4464557751079, 743.4483577240134, 744.4473456660801, 745.4567420789188	740.4333082999999 741.4362055251935 742.4388921221307 743.4414822440777	740.4333082999999 741.4381175991364 742.4427070239257 743.4470835283764	-0.5205218615155596, -1.230419919281317, 0.37712060670042746	-0.5205218615155596, -1.230419919281317, 0.37712060670042746	0.805595	-0.520522	0.22356274441078056, -0.27951825943496805, 0.27339944103518427, 1.0177756614661964, -0.5205218615155596, -1.230419919281317, 0.37712060670042746	0.22356274441078056, -0.27951825943496805, 0.27339944103518427, -0.5205218615155596, 0.37712060670042746	0.392086	frac_new_combined_std_dev greater than 0.1
5185	O35488	1225.55	1225.55	409.341	1225.55	0.0019					ENFVYFHDR	sp|O35488|S27A2_MOUSE	Long-chain fatty acid transport protein 2	sp|O35488|S27A2_MOUSE	Long-chain fatty acid transport protein 2	1	0.999	6	6	6	3C(57.0214), 5M(15.9949), 7C(57.0214), 8C(57.0214)			4	15.61	C57H75N15O16	C57H78N15O16	3	409.524	11.8126	4	1228.57	(409.52445215032435, 409.85925523815325, 410.2026940945072, 410.5342962734463)	(53254.734375, 38260.06640625, 18364.2734375, 6744.993896484375)	2088.02	[24630.669449455534, 16105.03077079057, 8955.488913337134, 2617.2419086865575]					20	C:/Users/jcp98/Downloads/BN1090/DeuteRater/HPLC6/AL2M_BN1090_HPLC6_T0days_MS_rep1Q1-27.mzML	0	0	AL	1	no	15.61	0	0.48704643924232865, 0.3412897544996305, 0.13377644997896557, 0.037887356279075274	0.48704643924232865 0.3412897544996305 0.13377644997896557 0.037887356279075274	0.22913074572938488 0.3535735957936759 0.2743704693017897 0.1429251891751494	0.45663588344714445, 0.32806321220458406, 0.15746555350268313, 0.057835350845588364	M1	0.11790890031148112, 0.16849296746630424, 0.18991247264449856	0.0369731	0.117909	1228.573356450973, 1229.5777657144597, 1230.6080822835215, 1231.6028888203389	1225.5515685999999 1226.5544845131124 1227.557204900375 1228.5598329847185	1225.5515686 1226.556319586102 1227.560879489741 1228.565261217828	0.8137825485621218, 7.916403515496039, 3.918030824917376	0.8137825485621218, 7.916403515496039, 3.918030824917376	3.56068	3.91803	0.11790890031148112, 0.16849296746630424, 0.18991247264449856, 0.8137825485621218, 7.916403515496039, 3.918030824917376	0.11790890031148112, 0.16849296746630424, 0.18991247264449856, 0.8137825485621218	0.328894	frac_new_combined_std_dev greater than 0.1
4488	Q61425	1017.52	1017.52	509.507	1017.52	-0.0002					DTPGFIVNR	sp|Q61425|HCDH_MOUSE	Hydroxyacyl-coenzyme A dehydrogenase, mitochondrial	sp|Q61425|HCDH_MOUSE	Hydroxyacyl-coenzyme A dehydrogenase, mitochondrial	1	0.9986	2	2	2				4	12.73	C45H71N13O14	C45H73N13O14	2	509.769	11.8137	4	1019.54	(509.7705833377991, 510.27147018078045, 510.77236191156607, 511.27255881553015)	(614242.9375, 336868.96875, 119320.61328125, 31752.3203125)	3436.52	[318817.0493808243, 181228.69349070502, 60783.512073753634, 11063.98176204314]					20	C:/Users/jcp98/Downloads/BN1090/DeuteRater/HPLC6/AL2M_BN1090_HPLC6_T0days_MS_rep1Q1-27.mzML	0	0	AL	1	no	12.73	0	0.5599138051356343, 0.31343943320232454, 0.10218156721277552, 0.024465194449265544	0.5599138051356343 0.31343943320232454 0.10218156721277552 0.024465194449265544	0.29786667497353264 0.37061438728657836 0.23285329414605171 0.09866564359383727	0.5572957595634117, 0.3056374544198556, 0.10825826029159079, 0.02880852572514183		0.009990743156023288, -0.13645798072652238, 0.04650350325528459, 0.058535107616582815	0.0898049	0.00999074	1019.5411666755982, 1020.5429403615609, 1021.5447238231321, 1022.5451176310603	1017.5242956 1018.5271791823584 1019.5298157822758 1020.5323694961909	1017.5242956 1018.5290461198201 1019.53354491225 1020.537816724983	-0.5945011113117542, -0.5264055572016073, -0.7568877471770601	-0.5945011113117542, -0.5264055572016073	0.0481508	-0.560453	0.009990743156023288, -0.13645798072652238, 0.04650350325528459, 0.058535107616582815, -0.5945011113117542, -0.5264055572016073, -0.7568877471770601	0.009990743156023288, -0.13645798072652238, 0.04650350325528459, 0.058535107616582815	0.0898049	0.0282471
5577	Q60668	1166.57	1166.56	584.007	1166.56	-0.0016	7C(57.0214)		Hnrnpab, Hnrnpdl	sp|Q99020|ROAA_MOUSE, sp|Q9Z130|HNRDL_MOUSE	FGEVVDCTLK	sp|Q60668|HNRPD_MOUSE	Heterogeneous nuclear ribonucleoprotein D0	sp|Q60668|HNRPD_MOUSE	Heterogeneous nuclear ribonucleoprotein D0	0.9835	0.9986	1	0	1	7C(57.0214)		sp|Q99020|ROAA_MOUSE, sp|Q9Z130|HNRDL_MOUSE	4	13.45	C51H82N12O17S1	C51H84N12O17S1	2	584.29	11.8139	4	1168.58	(584.2869370974073, 584.7898803136858, 585.2920696092378, 585.7969341301468)	(130544.9375, 61812.83203125, 34288.76171875, 12853.388671875)	2684.86	[8092.201592967608, 7806.640009717858, 4729.8118880327975, 3470.854500934216]					13	C:/Users/jcp98/Downloads/BN1090/DeuteRater/HPLC6/AL2M_BN1090_HPLC6_T0days_MS_rep1Q1-27.mzML	0	0	AL	1	no	13.45	0	0.49980940097372406, 0.316425148576865, 0.1385201497191777, 0.045245300730233334	0.49980940097372406 0.316425148576865 0.1385201497191777 0.045245300730233334	0.2700685460576403 0.3558210621119372 0.25023221825382685 0.12387817357659561	0.5450729901813071, 0.2580912430008886, 0.14316815525422727, 0.053667611563577064	M1	-0.1970202001037917, 0.041607013423155106, 0.10710928557576367	0.160067	-0.19702	1168.5738741948146, 1169.5797606273716, 1170.5841392184757, 1171.5938682602937	1166.5641053 1167.5670393153798 1168.568122518486 1169.5693747817113	1166.5641053 1167.5687761981728 1168.5725429154427 1169.5757331314608	1.6998367356531576, 1.413403645926629, 2.3157870120227324	1.6998367356531576, 1.413403645926629	0.202539	1.55662	-0.1970202001037917, 0.041607013423155106, 0.10710928557576367, 1.6998367356531576, 1.413403645926629, 2.3157870120227324	-0.1970202001037917, 0.041607013423155106, 0.10710928557576367, 1.6998367356531576, 1.413403645926629	0.874701	frac_new_combined_std_dev greater than 0.1
3803	Q9CX56	1092.58	1092.57	547.007	1092.58	-0.0067					DIQTNVYIK	sp|Q9CX56|PSMD8_MOUSE	26S proteasome non-ATPase regulatory subunit 8	sp|Q9CX56|PSMD8_MOUSE	26S proteasome non-ATPase regulatory subunit 8	0.887	0.9893	1	1	1				4	10.67	C49H80N12O16	C49H82N12O16	2	547.295	11.8154	4	1094.59	(547.2930260025691, 547.795665529681, 548.2917686852644, 548.7969492899575)	(41077.28125, 22208.14453125, 11140.63427734375, 4527.773681640625)	2755.11	[12325.454551939054, 9147.63718073866, 5141.898356159189, 1121.4037703105867]					18	C:/Users/jcp98/Downloads/BN1090/DeuteRater/HPLC6/AL2M_BN1090_HPLC6_T0days_MS_rep1Q1-27.mzML	0	0	AL	1	no	10.67	0	0.5354043496432116, 0.3225075294565394, 0.11301380502803403, 0.029074315872214963	0.5354043496432116 0.3225075294565394 0.11301380502803403 0.029074315872214963	0.31385916324958885 0.37082314138058015 0.22355904290595255 0.09175865246387852	0.5202696221838722, 0.281280128895538, 0.14110314533930673, 0.057347103581283095		0.06831440441431803, -0.8532935612161324, 0.2540981488709028, 0.4510343292494564	0.577114	0.0683144	1094.5860520051383, 1095.591331059362, 1096.5835373705288, 1097.593898579915	1092.5814719999998 1093.584435230421 1094.587131634791 1095.5897374425008	1092.5814719999998 1093.5860597837616 1094.5903604391378 1095.5944181201803	1.4255141672205864, -2.5316707122165654, -0.0894886922092052	1.4255141672205864, -0.0894886922092052	1.07127	0.668013	0.06831440441431803, -0.8532935612161324, 0.2540981488709028, 0.4510343292494564, 1.4255141672205864, -2.5316707122165654, -0.0894886922092052	0.06831440441431803, 0.2540981488709028, 0.4510343292494564, -0.0894886922092052	0.233612	frac_new_combined_std_dev greater than 0.1
6959	P01942	1044.5	1044.5	523.007	1044.49	0.00433333	1M(15.9949)				mFASFPTTK	sp|P01942|HBA_MOUSE	Hemoglobin subunit alpha	sp|P01942|HBA_MOUSE	Hemoglobin subunit alpha	1	0.9989	5	4	5	1M(15.9949)			4	10.16	C48H72N10O14S1	C48H74N10O14S1	2	523.256	11.8459	4	1046.51	(523.2580283484198, 523.7588231701995, 524.2620036632007, 524.7675072302347)	(24396.130859375, 15469.169921875, 11885.62109375, 4904.38916015625)	2965.39	[63832.333277017286, 39047.39264869764, 11373.381431315935, 5259.77197501553]					19	C:/Users/jcp98/Downloads/BN1090/DeuteRater/HPLC6/AL2M_BN1090_HPLC6_T0days_MS_rep1Q1-27.mzML	0	0	AL	1	no	10.16	0	0.5234049903029548, 0.3088254864820297, 0.12816786332985072, 0.03960165988516472	0.5234049903029548 0.3088254864820297 0.12816786332985072 0.03960165988516472	0.3233851395521875 0.36106467173572515 0.21995592842781334 0.0955942602842739	0.4306062470336894, 0.2730400670164168, 0.2097882948056649, 0.08656539114422893		0.4639476677987145, -0.6850301989172267, 0.889227062240643, 0.8387488868941937	0.732816	0.463948	1046.5160566968395, 1047.517646340399, 1048.5240073264015, 1049.5350144604695	1044.4949706 1045.4979429855584 1046.4988390291674 1047.4999887906552	1044.4949706 1045.4995014863944 1046.5028887727826 1047.505656459051	-0.8872257024318372, 1.0080145269409788, 2.4594898645169625	-0.8872257024318372, 1.0080145269409788, 2.4594898645169625	1.67825	1.00801	0.4639476677987145, -0.6850301989172267, 0.889227062240643, 0.8387488868941937, -0.8872257024318372, 1.0080145269409788, 2.4594898645169625	0.4639476677987145, 0.889227062240643, 0.8387488868941937, 1.0080145269409788	0.234992	frac_new_combined_std_dev greater than 0.1
7442	P62751	935.495	935.492	468.507	935.496	-0.0041					LYDIDVAK	sp|P62751|RL23A_MOUSE	Large ribosomal subunit protein uL23	sp|P62751|RL23A_MOUSE	Large ribosomal subunit protein uL23	1	0.999	4	4	4				4	12.04	C43H69N9O14	C43H71N9O14	2	468.755	11.8587	4	937.509	(468.7554832827448, 469.25605515910394, 469.7563280743672, 470.2549316115793)	(137317.23828125, 73760.16796875, 24548.9462890625, 12562.3212890625)	4574.35	[40834.426322114974, 23184.389925737323, 8477.075471856937, 2339.377136166066]					12	C:/Users/jcp98/Downloads/BN1090/DeuteRater/HPLC6/AL2M_BN1090_HPLC6_T0days_MS_rep1Q1-27.mzML	0	0	AL	1	no	12.04	0	0.5804508741062412, 0.3034560398659824, 0.09438850088259429, 0.02170458514518216	0.5804508741062412 0.3034560398659824 0.09438850088259429 0.02170458514518216	0.3227796492052138 0.37267328096228447 0.21811759116297505 0.08642947866952679	0.5532776180445067, 0.2971939324669997, 0.09891243589166794, 0.050616013596825646		0.10545708420554856, -0.09047034091217557, 0.03656322857318376, 0.44668174603901334	0.229571	0.105457	937.5109665654896, 938.5121103182079, 939.5126561487344, 940.5098632231586	935.4963535999999 936.4993791796452 937.5020810227772 938.5046949292675	935.4963536 936.5011586244058 937.5056761368744 938.5099405654561	-1.0575360184526221, -1.1231464213805562, -1.8004816307139224	-1.0575360184526221, -1.1231464213805562	0.0463936	-1.09034	0.10545708420554856, -0.09047034091217557, 0.03656322857318376, 0.44668174603901334, -1.0575360184526221, -1.1231464213805562, -1.8004816307139224	0.10545708420554856, -0.09047034091217557, 0.03656322857318376, 0.44668174603901334	0.229571	frac_new_combined_std_dev greater than 0.1
2969	P24270	961.522	961.523	481.507	961.523	-0.000628571			CAT	contam_sp|P04040|CATA_HUMAN	DAQIFIQK	sp|P24270|CATA_MOUSE	Catalase	sp|P24270|CATA_MOUSE	Catalase	1	0.999	7	4	7	9C(57.0214)			4	16.06	C44H71N11O13	C44H73N11O13	2	481.768	11.8652	4	963.536	(481.7696291695556, 482.27096184343986, 482.7716173312375, 483.26981470262075)	(1144205.5, 626332.1875, 195414.609375, 49145.6796875)	4671.15	[205875.42621957802, 113270.4338416387, 35589.12785953797, 7759.934459232271]					15	C:/Users/jcp98/Downloads/BN1090/DeuteRater/HPLC6/AL2M_BN1090_HPLC6_T0days_MS_rep1Q1-27.mzML	0	0	AL	1	no	16.06	0	0.5712285663487144, 0.3090813133746815, 0.09723535153496377, 0.022454768741640246	0.5712285663487144 0.3090813133746815 0.09723535153496377 0.022454768741640246	0.264117929123869 0.3653957082616373 0.2531587844230798 0.1173275781914138	0.5678163113199431, 0.31081971933118746, 0.09697523973913784, 0.02438872960973156		0.011110833084798277, 0.030869655263021444, -0.0016682020848820805, 0.020384774935068944	0.0138284	0.0111108	963.5392583391113, 964.5419236868797, 965.543234662475, 966.5396294052415	961.5232350999999 962.5261873452083 963.5288732410297 964.531468390863	961.5232350999999 962.5282120645325 963.5329804920707 964.5375503061791	-0.14169738816192842, -0.404605817741423, -1.2927218358366304	-0.14169738816192842, -0.404605817741423	0.185904	-0.273152	0.011110833084798277, 0.030869655263021444, -0.0016682020848820805, 0.020384774935068944, -0.14169738816192842, -0.404605817741423, -1.2927218358366304	0.011110833084798277, 0.030869655263021444, -0.0016682020848820805, 0.020384774935068944	0.0138284	0.0157478
2215	Q8BH95	1424.81	1424.81	713.007	1424.81	-0.00225					NSSVGLIQLNRPK	sp|Q8BH95|ECHM_MOUSE	Enoyl-CoA hydratase, mitochondrial	sp|Q8BH95|ECHM_MOUSE	Enoyl-CoA hydratase, mitochondrial	1	0.999	3	3	3				4	19.94	C61H108N20O19	C61H110N20O19	2	713.413	11.8656	4	1426.83	(713.4119863915467, 713.9128967020025, 714.4134691275116, 714.913267593709)	(64271.1796875, 48446.17578125, 21654.083984375, 6268.009765625)	1307.34	[13455.176185841901, 10891.034102489153, 4655.023335425358, 1746.7109320069192]					13	C:/Users/jcp98/Downloads/BN1090/DeuteRater/HPLC6/AL2M_BN1090_HPLC6_T0days_MS_rep1Q1-27.mzML	0	0	AL	1	no	19.94	0	0.45387538582295095, 0.3492082339813106, 0.15023051421434286, 0.046685865981395666	0.45387538582295095 0.3492082339813106 0.15023051421434286 0.046685865981395666	0.18140077456776804 0.33057770401646663 0.3025093395412858 0.18551218187447943	0.45699254401610234, 0.34447074451988946, 0.15396877693039263, 0.04456793453361556	M1	-0.011440178513483792, 0.02454880189693945, -0.015255979632933717	0.0219628	-0.0114402	1426.8239727830935, 1427.825793404005, 1428.8269382550232, 1429.826535187418	1424.8098886999996 1425.8127141794157 1426.815367711183 1427.8179397921183	1424.8098886999996 1425.81470877304 1426.8193622258116 1427.823857935088	-0.5037910942539934, -0.6292477277779709, -0.9274341330319265	-0.5037910942539934, -0.6292477277779709	0.0887112	-0.566519	-0.011440178513483792, 0.02454880189693945, -0.015255979632933717, -0.5037910942539934, -0.6292477277779709, -0.9274341330319265	-0.011440178513483792, 0.02454880189693945, -0.015255979632933717, -0.5037910942539934, -0.6292477277779709	0.313447	frac_new_combined_std_dev greater than 0.1
559	Q8K2B3	1626.8	1626.81	543.007	1626.8	0.0052	7C(57.0214)				TLNEADCATVPPAIR	sp|Q8K2B3|SDHA_MOUSE	Succinate dehydrogenase [ubiquinone] flavoprotein subunit, mitochondrial	sp|Q8K2B3|SDHA_MOUSE	Succinate dehydrogenase [ubiquinone] flavoprotein subunit, mitochondrial	1	0.9989	6	6	6	10C(57.0214), 2C(57.0214), 2M(15.9949), 7C(57.0214)			4	30.6	C68H114N20O24S1	C68H117N20O24S1	3	543.274	11.8709	4	1629.82	(543.2758473965924, 543.607820580043, 543.9420006212998, 544.2904659736635)	(24018.6083984375, 18299.6845703125, 10624.6435546875, 8158.099853515625)	2881.16	[2246.641263467712, 1216.5587577148551, 1294.1528444291644, 1035.5167321932283]					10	C:/Users/jcp98/Downloads/BN1090/DeuteRater/HPLC6/AL2M_BN1090_HPLC6_T0days_MS_rep1Q1-27.mzML	0	0	AL	1	no	30.6	0	0.40054177032151794, 0.3433963417088304, 0.18323912724844796, 0.07282276072120371	0.40054177032151794 0.3433963417088304 0.18323912724844796 0.07282276072120371	0.10725406347973755 0.26700161050509746 0.3373554825796789 0.28838884343548604	0.39309657941411197, 0.29949875902947876, 0.1738864704215564, 0.13351819113485286		0.02538528118883081, 0.5746153168898988, -0.060685686517765056, 0.2815629882466096	0.285965	0.0253853	1629.8275421897774, 1630.823461740129, 1631.8260018638994, 1632.8713979209904	1626.8034768 1627.8063246238648 1628.8080338727154 1629.8095908989042	1626.8034767999995 1627.8085731614701 1628.813342830471 1629.8178192100654	-3.0812353307273104, -1.1485114167121302, 4.586801783146828	-3.0812353307273104, -1.1485114167121302	1.36664	-2.11487	0.02538528118883081, 0.5746153168898988, -0.060685686517765056, 0.2815629882466096, -3.0812353307273104, -1.1485114167121302, 4.586801783146828	0.02538528118883081, 0.5746153168898988, -0.060685686517765056, 0.2815629882466096	0.285965	frac_new_combined_std_dev greater than 0.1
558	Q8K2B3	1626.8	1626.81	814.007	1626.8	0.0052	7C(57.0214)				TLNEADCATVPPAIR	sp|Q8K2B3|SDHA_MOUSE	Succinate dehydrogenase [ubiquinone] flavoprotein subunit, mitochondrial	sp|Q8K2B3|SDHA_MOUSE	Succinate dehydrogenase [ubiquinone] flavoprotein subunit, mitochondrial	1	0.9989	6	6	6	10C(57.0214), 2C(57.0214), 2M(15.9949), 7C(57.0214)			4	30.6	C68H114N20O24S1	C68H116N20O24S1	2	814.408	11.8709	4	1628.82	(814.4095662454156, 814.909359916988, 815.4126761714218, 815.9095860350573)	(12386.5126953125, 9497.3984375, 6136.97900390625, 2951.6669921875)	725.115	[3910.462656884277, 2356.962122636301, 2375.585972612727, 1099.3088784128345]					33	C:/Users/jcp98/Downloads/BN1090/DeuteRater/HPLC6/AL2M_BN1090_HPLC6_T0days_MS_rep1Q1-27.mzML	0	0	AL	1	no	30.6	0	0.40054177032151794, 0.3433963417088304, 0.18323912724844796, 0.07282276072120371	0.40054177032151794 0.3433963417088304 0.18323912724844796 0.07282276072120371	0.10725406347973755 0.26700161050509746 0.3373554825796789 0.28838884343548604	0.39991895547275763, 0.3066391450332079, 0.19814247103861807, 0.09529942845541645		0.002123562748220813, 0.48114832131023205, 0.09670189616241215, 0.10426810865234294	0.211884	0.00212356	1628.8191324908312, 1629.818719833976, 1630.8253523428436, 1631.8191720701145	1626.8034768 1627.8063246238648 1628.8080338727154 1629.8095908989042	1626.8034767999995 1627.8085731614701 1628.813342830471 1629.8178192100654	-1.450045003318403, 0.31320258579353544, -0.7382462210590823	-1.450045003318403, 0.31320258579353544, -0.7382462210590823	0.887059	-0.738246	0.002123562748220813, 0.48114832131023205, 0.09670189616241215, 0.10426810865234294, -1.450045003318403, 0.31320258579353544, -0.7382462210590823	0.002123562748220813, 0.09670189616241215, 0.10426810865234294, 0.31320258579353544	0.131254	frac_new_combined_std_dev greater than 0.1
7836	Q4LDG0	955.486	955.487	478.507	955.488	-0.000575					QALAWPDR	sp|Q4LDG0|S27A5_MOUSE	Long-chain fatty acid transport protein 5	sp|Q4LDG0|S27A5_MOUSE	Long-chain fatty acid transport protein 5	1	0.999	5	5	5	1M(15.9949)			4	19.75	C43H65N13O12	C43H67N13O12	2	478.75	11.9302	4	957.5	(478.75157777457787, 479.25422158434657, 479.7566048933582, 480.2647957444925)	(70568.8359375, 52748.08984375, 15473.7421875, 9785.3681640625)	4245.39	[44002.475566279754, 29407.305345016262, 9673.690029568777, 3043.131583898573]					25	C:/Users/jcp98/Downloads/BN1090/DeuteRater/HPLC6/AL2M_BN1090_HPLC6_T0days_MS_rep1Q1-27.mzML	0	0	AL	1	no	19.75	0	0.5750408820292424, 0.3082686435923746, 0.09518699289548019, 0.021503481482902785	0.5750408820292424 0.3082686435923746 0.09518699289548019 0.021503481482902785	0.22194203494502196 0.35267698815793297 0.2788693528813422 0.14651162401570295	0.4749678196719311, 0.35502420993785533, 0.10414695794998853, 0.06586101244022512		0.2834137329636823, 1.0528554217205113, 0.048779670814323106, 0.3548371334745944	0.432171	0.283414	957.5031555491557, 958.5084431686931, 959.5132097867164, 960.529591488985	955.4875198 956.490376210909 957.4930057418857 958.4955513382049	955.4875198 956.4926431627599 957.4976066093659 958.502411289327	1.0724571090392463, 0.9929205078382414, 2.682876495287406	1.0724571090392463, 0.9929205078382414	0.0562409	1.03269	0.2834137329636823, 1.0528554217205113, 0.048779670814323106, 0.3548371334745944, 1.0724571090392463, 0.9929205078382414, 2.682876495287406	0.2834137329636823, 1.0528554217205113, 0.048779670814323106, 0.3548371334745944, 1.0724571090392463, 0.9929205078382414	0.456034	frac_new_combined_std_dev greater than 0.1
4421	Q8BMS1	1159.61	1159.62	580.507	1159.62	-0.0022					DTTASAVAVGLR	sp|Q8BMS1|ECHA_MOUSE	Trifunctional enzyme subunit alpha, mitochondrial	sp|Q8BMS1|ECHA_MOUSE	Trifunctional enzyme subunit alpha, mitochondrial	1	0.999	10	9	10	4M(15.9949)			4	24.25	C48H85N15O18	C48H87N15O18	2	580.815	11.9371	4	1161.63	(580.8162894857185, 581.3173125823317, 581.8186485219858, 582.3179160048765)	(284261.953125, 171468.2109375, 63861.009765625, 18301.6708984375)	2628.83	[38463.88767575922, 19497.11599436721, 4927.897974717701, 3327.1063506474784]					14	C:/Users/jcp98/Downloads/BN1090/DeuteRater/HPLC6/AL2M_BN1090_HPLC6_T0days_MS_rep1Q1-27.mzML	0	0	AL	1	no	24.25	0	0.5327432187801854, 0.32169936563459245, 0.11513180422463962, 0.030425611360582753	0.5327432187801854 0.32169936563459245 0.11513180422463962 0.030425611360582753	0.17548373067011494 0.3277012882989952 0.30603567554499966 0.19077930548589012	0.5284732004001733, 0.31877763874079, 0.11872440838674607, 0.034024752472290545	M1	0.011952148290310726, 0.01881891727631664, 0.022445015260423414	0.00532919	0.0119521	1161.632578971437, 1162.6346251646635, 1163.6372970439716, 1164.635832009753	1159.6196427999998 1160.6224968141878 1161.625093914107 1162.6276183025936	1159.6196428 1160.6248132696778 1161.6298196555686 1162.6346662555413	-0.34873148436794077, -0.15511673218730523, -0.6700476454726559	-0.34873148436794077, -0.15511673218730523	0.136906	-0.251924	0.011952148290310726, 0.01881891727631664, 0.022445015260423414, -0.34873148436794077, -0.15511673218730523, -0.6700476454726559	0.011952148290310726, 0.01881891727631664, 0.022445015260423414, -0.15511673218730523	0.0865372	0.0153855
7943	P07759	1644.8	1644.81	549.007	1644.81	-0.0053	1M(15.9949)		Serpina3c, Serpina3f, Serpina3g, Serpina3m, Serpina3n	sp|P29621|SPA3C_MOUSE, sp|Q03734|SPA3M_MOUSE, sp|Q5I2A0|SPA3G_MOUSE, sp|Q80X76|SPA3F_MOUSE, sp|Q91WP6|SPA3N_MOUSE	mQQVEASLQPETLR	sp|P07759|SPA3K_MOUSE	Serine protease inhibitor A3K	sp|P07759|SPA3K_MOUSE	Serine protease inhibitor A3K	1	0.999	1	0	1	1M(15.9949)		sp|P29621|SPA3C_MOUSE, sp|Q03734|SPA3M_MOUSE, sp|Q5I2A0|SPA3G_MOUSE, sp|Q80X76|SPA3F_MOUSE, sp|Q91WP6|SPA3N_MOUSE	4	33.52	C68H116N20O25S1	C68H119N20O25S1	3	549.273	11.9424	4	1647.82	(549.2775987922793, 549.611572243626, 549.9456862119421, 550.2801520713267)	(631774.0, 309453.296875, 119358.5625, 42981.57421875)	2935.28	[370711.7060896144, 180179.7394048067, 71049.34587561693, 23200.760890455444]					16	C:/Users/jcp98/Downloads/BN1090/DeuteRater/HPLC6/AL2M_BN1090_HPLC6_T0days_MS_rep1Q1-27.mzML	0	0	AL	1	no	33.52	0	0.39968051131278154, 0.34293091763261935, 0.1838965096907319, 0.07349206136386711	0.39968051131278154 0.34293091763261935 0.1838965096907319 0.07349206136386711	0.09603342209713474 0.2543022097072514 0.3409882221937536 0.3086761460018602	0.5724833669136447, 0.28041176955292185, 0.10815701774680929, 0.038947845786624184		-0.5690910986409635, 0.7054051620874734, -0.4821355037584542, -0.14688160395893746	0.581607	-0.569091	1647.832796376838, 1648.834716730878, 1649.8370586358262, 1650.8404562139801	1644.8140400999996 1645.8168897635262 1646.8186001887984 1647.8201696950273	1644.8140401 1645.819206927457 1646.8240763791725 1647.8286746855263	-0.40105470071129234, -0.05438631424119989, 0.1799228482155844	-0.40105470071129234, -0.05438631424119989, 0.1799228482155844	0.292294	-0.0543863	-0.5690910986409635, 0.7054051620874734, -0.4821355037584542, -0.14688160395893746, -0.40105470071129234, -0.05438631424119989, 0.1799228482155844	-0.5690910986409635, -0.4821355037584542, -0.14688160395893746, -0.40105470071129234, -0.05438631424119989, 0.1799228482155844	0.287103	frac_new_combined_std_dev greater than 0.1
7942	P07759	1644.8	1644.81	823.007	1644.81	-0.0053	1M(15.9949)		Serpina3c, Serpina3f, Serpina3g, Serpina3m, Serpina3n	sp|P29621|SPA3C_MOUSE, sp|Q03734|SPA3M_MOUSE, sp|Q5I2A0|SPA3G_MOUSE, sp|Q80X76|SPA3F_MOUSE, sp|Q91WP6|SPA3N_MOUSE	mQQVEASLQPETLR	sp|P07759|SPA3K_MOUSE	Serine protease inhibitor A3K	sp|P07759|SPA3K_MOUSE	Serine protease inhibitor A3K	1	0.999	1	0	1	1M(15.9949)		sp|P29621|SPA3C_MOUSE, sp|Q03734|SPA3M_MOUSE, sp|Q5I2A0|SPA3G_MOUSE, sp|Q80X76|SPA3F_MOUSE, sp|Q91WP6|SPA3N_MOUSE	4	33.52	C68H116N20O25S1	C68H118N20O25S1	2	823.406	11.9424	4	1646.81	(823.4114436565022, 823.9129242261605, 824.4146383798309, 824.9136140167109)	(94258.4375, 48518.49609375, 17526.09521484375, 4999.134765625)	682.962	[40802.48320716895, 22723.439295323595, 8235.031471793454, 2498.684720696211]					16	C:/Users/jcp98/Downloads/BN1090/DeuteRater/HPLC6/AL2M_BN1090_HPLC6_T0days_MS_rep1Q1-27.mzML	0	0	AL	1	no	33.52	0	0.39968051131278154, 0.34293091763261935, 0.1838965096907319, 0.07349206136386711	0.39968051131278154 0.34293091763261935 0.1838965096907319 0.07349206136386711	0.09603342209713474 0.2543022097072514 0.3409882221937536 0.3086761460018602	0.5702190186862198, 0.29351398097076786, 0.1060245966289167, 0.03024240371409565		-0.56163392777437, 0.5575725723482766, -0.49570987432145625, -0.18389704267762616	0.51284	-0.561634	1646.8228873130045, 1647.825848452321, 1648.8292767596618, 1649.8272280334218	1644.8140400999996 1645.8168897635262 1646.8186001887984 1647.8201696950273	1644.8140401 1645.819206927457 1646.8240763791725 1647.8286746855263	0.04810871966440724, 0.33405665867082657, -0.21033234671976617	0.04810871966440724, 0.33405665867082657, -0.21033234671976617	0.27231	0.0481087	-0.56163392777437, 0.5575725723482766, -0.49570987432145625, -0.18389704267762616, 0.04810871966440724, 0.33405665867082657, -0.21033234671976617	-0.56163392777437, -0.49570987432145625, -0.18389704267762616, 0.04810871966440724, -0.21033234671976617	0.248792	frac_new_combined_std_dev greater than 0.1
1010	Q8CC86	1186.62	1186.62	594.007	1186.62	-0.00415					LDSGDLLQQAK	sp|Q8CC86|PNCB_MOUSE	Nicotinate phosphoribosyltransferase	sp|Q8CC86|PNCB_MOUSE	Nicotinate phosphoribosyltransferase	1	0.996	3	3	3				4	22.39	C50H86N14O19	C50H88N14O19	2	594.317	11.9459	4	1188.63	(594.3205330390831, 594.8272275945474, 595.3216783423811, 595.8253267175768)	(106670.88671875, 62159.677734375, 31081.6279296875, 9792.4140625)	2675.24	[23519.547147238038, 14097.728679991484, 6241.7314945895505, 2308.5435926114355]					18	C:/Users/jcp98/Downloads/BN1090/DeuteRater/HPLC6/AL2M_BN1090_HPLC6_T0days_MS_rep1Q1-27.mzML	0	0	AL	1	no	22.39	0	0.5222201857548269, 0.325216923639737, 0.11992012555885143, 0.0326427650465847	0.5222201857548269 0.325216923639737 0.11992012555885143 0.0326427650465847	0.18783714373029844 0.33454243022316793 0.2988626197827837 0.17875780626374996	0.5086721199258348, 0.2964154139865555, 0.14821623833901368, 0.04669622774859598	M1	0.040516605587906075, 0.1581296432850205, 0.09618080784115954	0.0588345	0.0405166	1188.6410660781662, 1189.6544551890947, 1190.6433566847622, 1191.6506534351536	1186.6193082999998 1187.622215955795 1188.624851261472 1189.627408649404	1186.6193083 1187.624407489972 1188.6293235392825 1189.6340645233947	4.782702110508296, -0.7272255915593787, 0.2234128208065169	-0.7272255915593787, 0.2234128208065169	0.672203	-0.251906	0.040516605587906075, 0.1581296432850205, 0.09618080784115954, 4.782702110508296, -0.7272255915593787, 0.2234128208065169	0.040516605587906075, 0.1581296432850205, 0.09618080784115954, 0.2234128208065169	0.0788828	0.127155
1011	Q8CC86	1186.62	1186.62	396.341	1186.62	-0.00415					LDSGDLLQQAK	sp|Q8CC86|PNCB_MOUSE	Nicotinate phosphoribosyltransferase	sp|Q8CC86|PNCB_MOUSE	Nicotinate phosphoribosyltransferase	1	0.996	3	3	3				4	22.39	C50H86N14O19	C50H89N14O19	3	396.547	11.9459	4	1189.64	(396.55260505294564, 396.8873057763401, 397.22040248180053, 397.5530977920419)	(156652.734375, 104568.6875, 53084.24609375, 16514.404296875)	2528.56	[26578.651104874858, 16640.78497908843, 7975.294863105282, 3295.9031198233047]					17	C:/Users/jcp98/Downloads/BN1090/DeuteRater/HPLC6/AL2M_BN1090_HPLC6_T0days_MS_rep1Q1-27.mzML	0	0	AL	1	no	22.39	0	0.5222201857548269, 0.325216923639737, 0.11992012555885143, 0.0326427650465847	0.5222201857548269 0.325216923639737 0.11992012555885143 0.0326427650465847	0.18783714373029844 0.33454243022316793 0.2988626197827837 0.17875780626374996	0.47352850539618707, 0.3160893073502468, 0.16046259143286543, 0.049919595820700706	M1	0.14561647643323988, 0.22656700997627946, 0.11824128871467865	0.0563277	0.145616	1189.657815158837, 1190.6619173290203, 1191.6612074454015, 1192.6592933761258	1186.6193082999998 1187.622215955795 1188.624851261472 1189.627408649404	1186.6193083 1187.624407489972 1188.6293235392825 1189.6340645233947	0.5450585260626865, -0.4808902753541867, -0.9949305117352812	-0.4808902753541867, -0.9949305117352812	0.363481	-0.73791	0.14561647643323988, 0.22656700997627946, 0.11824128871467865, 0.5450585260626865, -0.4808902753541867, -0.9949305117352812	0.14561647643323988, 0.22656700997627946, 0.11824128871467865	0.0563277	0.145616
7005	P17742	1133.57	1133.58	567.507	1133.58	0.000433333	7C(57.0214)				KITISDCGQL	sp|P17742|PPIA_MOUSE	Peptidyl-prolyl cis-trans isomerase A	sp|P17742|PPIA_MOUSE	Peptidyl-prolyl cis-trans isomerase A	1	0.9988	3	1	3	6M(15.9949), 7C(57.0214)			4	14.4	C47H83N13O17S1	C47H85N13O17S1	2	567.794	11.96	4	1135.59	(567.7956502786518, 568.2967124954886, 568.79742066757, 569.2950808480703)	(587689.46875, 342819.03125, 146719.78125, 61931.09765625)	2653.15	[10629.156274291528, 3598.836253551418, 3210.3135225856067, 9067.633616104404]					10	C:/Users/jcp98/Downloads/BN1090/DeuteRater/HPLC6/AL2M_BN1090_HPLC6_T0days_MS_rep1Q1-27.mzML	0	0	AL	1	no	14.4	0	0.5193344142249364, 0.30787730584446593, 0.13123769386766815, 0.04155058606292944	0.5193344142249364 0.30787730584446593 0.13123769386766815 0.04155058606292944	0.26734561140495183 0.3555452426023836 0.25178345367221017 0.12532569232045437	0.5158974939171926, 0.30094035794987134, 0.1287965353810906, 0.054365612751845475		0.013639178682868092, -0.14552649781810323, -0.02025088638983032, 0.15296938746365304	0.12271	0.0136392	1135.5913005573036, 1136.5934249909772, 1137.59484133514, 1138.5901616961405	1133.5750031 1134.5778702138753 1135.5787493814944 1136.5799431159894	1133.5750031 1134.5797603594408 1135.5836122040982 1136.5868771367432	-0.3929222252777902, -0.04226015931931209, -0.8766742079921059	-0.3929222252777902, -0.04226015931931209, -0.8766742079921059	0.418972	-0.392922	0.013639178682868092, -0.14552649781810323, -0.02025088638983032, 0.15296938746365304, -0.3929222252777902, -0.04226015931931209, -0.8766742079921059	0.013639178682868092, -0.14552649781810323, -0.02025088638983032, -0.04226015931931209	0.0685865	-0.0312555
2539	P35700	1106.59	1106.6	554.007	1106.6	0.0008			PRDX1	contam_sp|Q06830|PRDX1_HUMAN	TIAQDYGVLK	sp|P35700|PRDX1_MOUSE	Peroxiredoxin-1	sp|P35700|PRDX1_MOUSE	Peroxiredoxin-1	1	0.999	5	1	5	5M(15.9949), 7M(15.9949)			4	15.21	C50H82N12O16	C50H84N12O16	2	554.301	11.9601	4	1108.6	(554.299502835834, 554.8018797795909, 555.3011890603158, 555.801856539679)	(93812.078125, 51680.25, 21795.90234375, 6743.32275390625)	2802.26	[21191.685900689063, 24180.05014870892, 6025.944048604056, 2252.631151218908]					11	C:/Users/jcp98/Downloads/BN1090/DeuteRater/HPLC6/AL2M_BN1090_HPLC6_T0days_MS_rep1Q1-27.mzML	0	0	AL	1	no	15.21	0	0.5295760138787987, 0.3249980026093143, 0.11540031164038717, 0.030025671871499862	0.5295760138787987 0.3249980026093143 0.11540031164038717 0.030025671871499862	0.25836196710076187 0.3625906776486182 0.25667838335523757 0.1223689718953823	0.5390521223756285, 0.29695908036791585, 0.12524109530795421, 0.03874770194850144	M1	-0.03493959331901819, 0.06965542173755927, 0.09445222419759558	0.0686746	-0.0349396	1108.599005671668, 1109.6037595591818, 1110.6023781206316, 1111.603713079358	1106.5971211999997 1107.6000931578367 1108.602804061917 1109.605421821814	1106.5971212 1107.6019532368148 1108.6065563225313 1109.6109500040109	0.9579860306907234, -0.6157389347928552, -0.6499811323929271	-0.6157389347928552, -0.6499811323929271	0.0242129	-0.63286	-0.03493959331901819, 0.06965542173755927, 0.09445222419759558, 0.9579860306907234, -0.6157389347928552, -0.6499811323929271	-0.03493959331901819, 0.06965542173755927, 0.09445222419759558	0.0686746	0.0696554
96	P55264	1632.83	1632.83	545.007	1632.84	-0.00181667					YSLKPNDQILAEDK	sp|P55264|ADK_MOUSE	Adenosine kinase	sp|P55264|ADK_MOUSE	Adenosine kinase	1	0.999	8	7	8	21C(57.0214), 22C(57.0214), 24C(57.0214), 25C(57.0214), 3C(57.0214), 7C(57.0214)			4	24.73	C72H116N18O25	C72H119N18O25	3	545.284	11.9846	4	1635.85	(545.2865114381075, 545.6205698253194, 545.9543485365942, 546.288275296557)	(202746.421875, 178405.625, 87232.71875, 39061.515625)	2560.37	[65902.52187302287, 70595.93799425896, 35024.36648919695, 12803.926105295308]					15	C:/Users/jcp98/Downloads/BN1090/DeuteRater/HPLC6/AL2M_BN1090_HPLC6_T0days_MS_rep1Q1-27.mzML	0	0	AL	1	no	24.73	0	0.40255428140576777, 0.3569692128677944, 0.1770431255321699, 0.06343338019426793	0.40255428140576777 0.3569692128677944 0.1770431255321699 0.06343338019426793	0.13422222088400831 0.2956877067980909 0.32727607314512275 0.2428139991727779	0.39954263015894353, 0.3515753915084977, 0.17190532667835962, 0.0769766516541991		0.011223598257204948, 0.08801711487249714, -0.03419888203915729, 0.0755001935942348	0.0571688	0.0112236	1635.8595343143224, 1636.8617094759584, 1637.8630456097826, 1638.864825889671	1632.8358236999998 1633.838777812246 1634.8415341197444 1635.8441967385531	1632.8358236999998 1633.8407634391615 1634.8455533146173 1635.8502006322879	-0.3922945464913094, -0.547155426418729, -0.5132441280548906	-0.547155426418729, -0.5132441280548906	0.0239789	-0.5302	0.011223598257204948, 0.08801711487249714, -0.03419888203915729, 0.0755001935942348, -0.3922945464913094, -0.547155426418729, -0.5132441280548906	0.011223598257204948, 0.08801711487249714, -0.03419888203915729, 0.0755001935942348	0.0571688	0.0433619
95	P55264	1632.83	1632.83	817.007	1632.84	-0.00181667					YSLKPNDQILAEDK	sp|P55264|ADK_MOUSE	Adenosine kinase	sp|P55264|ADK_MOUSE	Adenosine kinase	1	0.999	8	7	8	21C(57.0214), 22C(57.0214), 24C(57.0214), 25C(57.0214), 3C(57.0214), 7C(57.0214)			4	24.73	C72H116N18O25	C72H118N18O25	2	817.423	11.9846	4	1634.85	(817.4260006738955, 817.9260438420091, 818.4252398681951, 818.926071379059)	(39499.953125, 34297.32421875, 18732.0908203125, 6707.356201171875)	639.541	[14791.978263018103, 12134.571596933944, 5415.570293328672, 2192.324089093692]					16	C:/Users/jcp98/Downloads/BN1090/DeuteRater/HPLC6/AL2M_BN1090_HPLC6_T0days_MS_rep1Q1-27.mzML	0	0	AL	1	no	24.73	0	0.40255428140576777, 0.3569692128677944, 0.1770431255321699, 0.06343338019426793	0.40255428140576777 0.3569692128677944 0.1770431255321699 0.06343338019426793	0.13422222088400831 0.2956877067980909 0.32727607314512275 0.2428139991727779	0.3980376556930977, 0.34561120833171505, 0.18876168011521868, 0.06758945585996856		0.01683222535498633, 0.18534147191422531, 0.07800256048519705, 0.02316903403147768	0.0779987	0.0168322	1634.852001347791, 1635.8520876840182, 1636.8504797363903, 1637.852142758118	1632.8358236999998 1633.838777812246 1634.8415341197444 1635.8441967385531	1632.8358236999998 1633.8407634391615 1634.8455533146173 1635.8502006322879	-1.4442672974659179, -1.7993731018608707, -1.3710482880209736	-1.4442672974659179, -1.3710482880209736	0.0517737	-1.40766	0.01683222535498633, 0.18534147191422531, 0.07800256048519705, 0.02316903403147768, -1.4442672974659179, -1.7993731018608707, -1.3710482880209736	0.01683222535498633, 0.18534147191422531, 0.07800256048519705, 0.02316903403147768	0.0779987	0.0505858
5904	P05202	1310.65	1310.65	656.007	1310.65	-0.0035					PSWGNHTPIFR	sp|P05202|AATM_MOUSE	Aspartate aminotransferase, mitochondrial	sp|P05202|AATM_MOUSE	Aspartate aminotransferase, mitochondrial	1	0.9989	6	6	6				4	15.18	C61H86N18O15	C61H88N18O15	2	656.333	12.0037	4	1312.67	(656.3339994719612, 656.8355481327347, 657.3348269021822, 657.8359999671818)	(56427.921875, 38685.5, 21707.490234375, 8024.175537109375)	1841.34	[18822.649175289414, 15073.290918118812, 11260.284281042339, 1753.3861148100832]					24	C:/Users/jcp98/Downloads/BN1090/DeuteRater/HPLC6/AL2M_BN1090_HPLC6_T0days_MS_rep1Q1-27.mzML	0	0	AL	1	no	15.18	0	0.46225245474716087, 0.3499941973520161, 0.14490907416114768, 0.042844273739675455	0.46225245474716087 0.3499941973520161 0.14490907416114768 0.042844273739675455	0.22851621141659043 0.3534862440990116 0.2747559154191676 0.14324162906523047	0.4519835176437477, 0.30986801907291045, 0.17387540546122787, 0.06427305782211395	M1	0.04393386732450349, 0.22308075436753147, 0.21343972670347863	0.100763	0.0439339	1312.6679989439224, 1313.6710962654695, 1314.6696538043643, 1315.6719999343636	1310.6519446999996 1311.654807828146 1312.6575190884791 1313.6601455666723	1310.6519447 1311.6565509672675 1312.6609816591297 1313.6652483625057	0.13435152587184673, -1.1319705599456824, -0.8230539431683811	-1.1319705599456824, -0.8230539431683811	0.218437	-0.977512	0.04393386732450349, 0.22308075436753147, 0.21343972670347863, 0.13435152587184673, -1.1319705599456824, -0.8230539431683811	0.04393386732450349, 0.22308075436753147, 0.21343972670347863, 0.13435152587184673	0.0832776	0.173896
5905	P05202	1310.65	1310.65	437.674	1310.65	-0.0035					PSWGNHTPIFR	sp|P05202|AATM_MOUSE	Aspartate aminotransferase, mitochondrial	sp|P05202|AATM_MOUSE	Aspartate aminotransferase, mitochondrial	1	0.9989	6	6	6				4	15.18	C61H86N18O15	C61H89N18O15	3	437.891	12.0037	4	1313.67	(437.8917405443051, 438.2269719129328, 438.5598109909349, 438.8938213167517)	(289344.28125, 231916.921875, 94465.2734375, 27120.5703125)	2722.33	[448580.0731440744, 337832.0893322391, 127943.73127306806, 36799.24204818187]					26	C:/Users/jcp98/Downloads/BN1090/DeuteRater/HPLC6/AL2M_BN1090_HPLC6_T0days_MS_rep1Q1-27.mzML	0	0	AL	1	no	15.18	0	0.46225245474716087, 0.3499941973520161, 0.14490907416114768, 0.042844273739675455	0.46225245474716087 0.3499941973520161 0.14490907416114768 0.042844273739675455	0.22851621141659043 0.3534862440990116 0.2747559154191676 0.14324162906523047	0.4500981728959584, 0.360765322019276, 0.1469482887052424, 0.04218821637952321	M1	0.05199998801218358, 0.015704768204892885, -0.0065346079886752844	0.0295472	0.052	1313.6752216329153, 1314.6809157387984, 1315.6794329728048, 1316.6814639502552	1310.6519446999996 1311.654807828146 1312.6575190884791 1313.6601455666723	1310.6519447 1311.6565509672675 1312.6609816591297 1313.6652483625057	1.6240687288954019, -0.39365221039938775, -0.3838188704638802	-0.39365221039938775, -0.3838188704638802	0.00695322	-0.388736	0.05199998801218358, 0.015704768204892885, -0.0065346079886752844, 1.6240687288954019, -0.39365221039938775, -0.3838188704638802	0.05199998801218358, 0.015704768204892885, -0.0065346079886752844	0.0295472	0.0157048
2459	Q07417	1537.76	1537.76	513.341	1537.76	-0.0039					ITEIYEGTSEIQR	sp|Q07417|ACADS_MOUSE	Short-chain specific acyl-CoA dehydrogenase, mitochondrial	sp|Q07417|ACADS_MOUSE	Short-chain specific acyl-CoA dehydrogenase, mitochondrial	1	0.999	4	4	4	12C(57.0214), 9M(15.9949)			4	26.68	C66H107N17O25	C66H110N17O25	3	513.593	12.0042	4	1540.78	(513.5894975481294, 513.9273514824879, 514.2694391473161, 514.5964950582676)	(1454.1722412109375, 2216.201171875, 7219.108154296875, 2181.2127685546875)	2552.84	[935.4489950045547, 293.6736019792026, 944.5796238947241, 1827.309813685747]					10	C:/Users/jcp98/Downloads/BN1090/DeuteRater/HPLC6/AL2M_BN1090_HPLC6_T0days_MS_rep1Q1-27.mzML	0	0	AL	1	no	26.68	0	0.43031017997205717, 0.3509489929352662, 0.16333603982962433, 0.05540478726305233	0.43031017997205717 0.3509489929352662 0.16333603982962433 0.05540478726305233	0.13094338673303077 0.29293082028511125 0.32888001485183604 0.24724577813002202	0.1112543988740317, 0.1695549689186456, 0.5523125221013044, 0.16687811010601827		1.065768776977474, 3.126503571741433, 2.3496867356210913, 0.5810714505757847	1.16693	1.06577	1540.7684926443883, 1541.7820544474637, 1542.8083174419485, 1543.7894851748028	1537.7623290999998 1538.7652715413096 1539.7679882482612 1540.770613978495	1537.7623291 1538.7673907377837 1539.7723025055934 1540.777070588248	5.0110321986382464, 7.919242332939768, 1.9681616832621973	5.0110321986382464, 7.919242332939768, 1.9681616832621973	2.97579	5.01103	1.065768776977474, 3.126503571741433, 2.3496867356210913, 0.5810714505757847, 5.0110321986382464, 7.919242332939768, 1.9681616832621973	1.065768776977474, 3.126503571741433, 2.3496867356210913, 0.5810714505757847, 1.9681616832621973	1.01406	frac_new_combined_std_dev greater than 0.1
6692	Q8VCB3	1178.59	1178.59	393.674	1178.59	-0.00415			Gys1	sp|Q9Z1E4|GYS1_MOUSE	TNNFNVETLK	sp|Q8VCB3|GYS2_MOUSE	Glycogen [starch] synthase, liver	sp|Q8VCB3|GYS2_MOUSE	Glycogen [starch] synthase, liver	1	0.9961	3	2	3	3C(57.0214)			4	10.31	C51H82N14O18	C51H85N14O18	3	393.87	12.0336	4	1181.61	(393.87445015625536, 394.2086968399067, 394.5419417256349, 394.876026261173)	(88205.78125, 104355.71875, 27355.318359375, 9147.7314453125)	1918.09	[6727.345966090279, 11820.74227481207, 4507.83426539297, 3843.5629161772595]					19	C:/Users/jcp98/Downloads/BN1090/DeuteRater/HPLC6/AL2M_BN1090_HPLC6_T0days_MS_rep1Q1-27.mzML	0	0	AL	1	no	10.31	0	0.5181034124028883, 0.3278472221853057, 0.1211445609654008, 0.03290480444640518	0.5181034124028883 0.3278472221853057 0.1211445609654008 0.03290480444640518	0.3190955319965637 0.3699171529200535 0.22069449024711063 0.09029282483627223	0.3850695418614923, 0.45557341299201115, 0.11942187642173172, 0.039935168724764866		0.6684854402236431, 3.0360447135514197, -0.017304728954594954, 0.12250578135643501	1.42024	0.668485	1181.6233504687661, 1182.62609051972, 1183.6258251769048, 1184.628078783519	1178.5930958 1179.5960071617205 1180.5986634668618 1181.601236151588	1178.5930958000001 1179.5975359019058 1180.6016670944196 1181.6055503285286	-0.11206009263516302, -1.0297410927524306, -0.7908894054143712	-1.0297410927524306, -0.7908894054143712	0.168894	-0.910315	0.6684854402236431, 3.0360447135514197, -0.017304728954594954, 0.12250578135643501, -0.11206009263516302, -1.0297410927524306, -0.7908894054143712	0.6684854402236431, -0.017304728954594954, 0.12250578135643501, -0.11206009263516302, -1.0297410927524306, -0.7908894054143712	0.622371	frac_new_combined_std_dev greater than 0.1
6691	Q8VCB3	1178.59	1178.59	590.007	1178.59	-0.00415			Gys1	sp|Q9Z1E4|GYS1_MOUSE	TNNFNVETLK	sp|Q8VCB3|GYS2_MOUSE	Glycogen [starch] synthase, liver	sp|Q8VCB3|GYS2_MOUSE	Glycogen [starch] synthase, liver	1	0.9961	3	2	3	3C(57.0214)			4	10.31	C51H82N14O18	C51H84N14O18	2	590.301	12.0336	4	1180.6	(590.3040314834639, 590.8036737024576, 591.3009148302134, 591.799924524488)	(44772.73046875, 28734.634765625, 16845.173828125, 7421.30712890625)	2349.52	[18929.726613925683, 38132.95415523827, 27070.43285454391, 12452.995936504798]					15	C:/Users/jcp98/Downloads/BN1090/DeuteRater/HPLC6/AL2M_BN1090_HPLC6_T0days_MS_rep1Q1-27.mzML	0	0	AL	1	no	10.31	0	0.5181034124028883, 0.3278472221853057, 0.1211445609654008, 0.03290480444640518	0.5181034124028883 0.3278472221853057 0.1211445609654008 0.03290480444640518	0.3190955319965637 0.3699171529200535 0.22069449024711063 0.09029282483627223	0.4579213379936082, 0.2938887635592534, 0.17228711444109676, 0.07590278400604168		0.3024105090029765, -0.8071907424844936, 0.5137377177935606, 0.7492500920493264	0.689104	0.302411	1180.6080629669277, 1181.6073474049151, 1182.6018296604268, 1183.599849048976	1178.5930958 1179.5960071617205 1180.5986634668618 1181.601236151588	1178.5930958000001 1179.5975359019058 1180.6016670944196 1181.6055503285286	-2.372491917747983, -3.928907008888211, -3.790820303780716	-3.928907008888211, -3.790820303780716	0.097642	-3.85986	0.3024105090029765, -0.8071907424844936, 0.5137377177935606, 0.7492500920493264, -2.372491917747983, -3.928907008888211, -3.790820303780716	0.3024105090029765, -0.8071907424844936, 0.5137377177935606, 0.7492500920493264, -2.372491917747983	1.29188	frac_new_combined_std_dev greater than 0.1
5706	Q8VCN5	1603.69	1603.69	802.507	1603.69	0.00133333					QDFPGQSSGFEYSR	sp|Q8VCN5|CGL_MOUSE	Cystathionine gamma-lyase	sp|Q8VCN5|CGL_MOUSE	Cystathionine gamma-lyase	1	0.999	4	4	4	6C(57.0214)			4	29.89	C70H97N19O25	C70H99N19O25	2	802.852	12.0417	4	1605.7	(802.8526363578334, 803.3565502633129, 803.8556879029097, 804.3626160492088)	(68552.05078125, 59221.853515625, 29233.16796875, 11767.19140625)	765.035	[13446.958379866395, 11372.98135983167, 5529.698882097664, 3680.7166298895436]					22	C:/Users/jcp98/Downloads/BN1090/DeuteRater/HPLC6/AL2M_BN1090_HPLC6_T0days_MS_rep1Q1-27.mzML	0	0	AL	1	no	29.89	0	0.4106562366022413, 0.3553897560862268, 0.1729755640423038, 0.06097844326922795	0.4106562366022413 0.3553897560862268 0.1729755640423038 0.06097844326922795	0.11251552644622576 0.27508608251983585 0.33682850987379975 0.27556988116013864	0.4061759731005344, 0.3508938639528717, 0.17320868320056249, 0.06972147974603142		0.015027345642808854, 0.05598613280920621, 0.0014227340074704803, 0.04074270885517838	0.0246299	0.0150273	1605.7052727156668, 1606.7131005266258, 1607.7113758058194, 1608.7252320984176	1603.6902294999998 1604.6931369548022 1605.6958486574458 1606.6984715896945	1603.6902294999998 1604.695314094486 1605.7002698254498 1606.7051003272932	2.2600094026966695, 0.1094581129220523, 1.7676507602896732	2.2600094026966695, 1.7676507602896732	0.34815	2.01383	0.015027345642808854, 0.05598613280920621, 0.0014227340074704803, 0.04074270885517838, 2.2600094026966695, 0.1094581129220523, 1.7676507602896732	0.015027345642808854, 0.05598613280920621, 0.0014227340074704803, 0.04074270885517838, 0.1094581129220523	0.0421007	0.0407427
7450	P62897	794.434	794.435	398.007	794.436	-0.00066	1M(15.9949)		CYCS, Cyct	contam_sp|P00004|CYC_HORSE, sp|P00015|CYC2_MOUSE	mIFAGIK	sp|P62897|CYC_MOUSE	Cytochrome c, somatic	sp|P62897|CYC_MOUSE	Cytochrome c, somatic	1	0.9989	4	1	4	1M(15.9949)			4	9.18	C37H62N8O9S1	C37H64N8O9S1	2	398.224	12.0486	4	796.449	(398.224946053983, 398.72899507803805, 399.225075287651, 399.7293459796178)	(37800.01171875, 18672.716796875, 10190.2421875, 3034.494140625)	2026.26	[13290.42161416894, 8310.8923566058, 2311.1636228938723, 1620.0418565190034]					17	C:/Users/jcp98/Downloads/BN1090/DeuteRater/HPLC6/AL2M_BN1090_HPLC6_T0days_MS_rep1Q1-27.mzML	0	0	AL	1	no	9.18	0	0.5995298697535862, 0.2746259504213622, 0.09962704385994635, 0.02621713596510535	0.5995298697535862 0.2746259504213622 0.09962704385994635 0.02621713596510535	0.3853246044336406 0.35908583418585294 0.18608777953326486 0.06950178184724166	0.5423441412609665, 0.26791098985789646, 0.14620678399630188, 0.04353808488483513		0.2669669599727383, -0.07950473365781334, 0.5387386514076341, 0.4001638125189834	0.265071	0.266967	796.449892107966, 797.4579901560761, 798.450150575302, 799.4586919592356	794.4360076999998 795.438957383434 796.438970703373 797.4398589349987	794.4360077000001 795.4406494437233 796.4437665253915 797.4461781337242	3.0426603056101937, -0.5639358647849636, 0.7831081891748553	-0.5639358647849636, 0.7831081891748553	0.952504	0.109586	0.2669669599727383, -0.07950473365781334, 0.5387386514076341, 0.4001638125189834, 3.0426603056101937, -0.5639358647849636, 0.7831081891748553	0.2669669599727383, -0.07950473365781334, 0.5387386514076341, 0.4001638125189834, 0.7831081891748553	0.320938	frac_new_combined_std_dev greater than 0.1
3056	Q99K67	1069.53	1069.54	535.507	1069.55	-0.0075	6M(15.9949)				IQFLSmSTK	sp|Q99K67|AASS_MOUSE	Alpha-aminoadipic semialdehyde synthase, mitochondrial	sp|Q99K67|AASS_MOUSE	Alpha-aminoadipic semialdehyde synthase, mitochondrial	1	0.999	9	9	9	11C(57.0214), 13M(15.9949), 3M(15.9949), 6M(15.9949), 9C(57.0214)			4	11.04	C47H79N11O15S1	C47H81N11O15S1	2	535.774	12.0615	4	1071.55	(535.7698433670989, 536.2751355679869, 536.7805029125881, 537.2859990674173)	(4377.493408203125, 12410.28662109375, 5902.3740234375, 4839.51953125)	2189.6	[1949.0630909922156, 6599.954641174641, 67928.81857854335, 42554.45149950836]					14	C:/Users/jcp98/Downloads/BN1090/DeuteRater/HPLC6/AL2M_BN1090_HPLC6_T0days_MS_rep1Q1-27.mzML	0	0	AL	1	no	11.04	0	0.5254575698504312, 0.3069396925395452, 0.12795517639960885, 0.039647561210414795	0.5254575698504312 0.3069396925395452 0.12795517639960885 0.039647561210414795	0.3098902513324514 0.3604862555465723 0.22751124591620714 0.10211224720476907	0.1590100004218637, 0.4507967224251268, 0.21440043614869655, 0.17579284100431297		1.6999217318649498, 2.6865782191604466, 0.8683072781883509, 2.1795559783363574	0.773395	1.69992	1071.5396867341979, 1072.5502711359738, 1073.5610058251762, 1074.5719981348345	1069.5477301 1070.550664998283 1071.5515206554346 1072.5526806708992	1069.5477301 1070.552329108153 1071.5558378473766 1072.5587299522224	4.596753875313766, 4.060170541293672, 4.5229884800986095	4.596753875313766, 4.5229884800986095	0.05216	4.55987	1.6999217318649498, 2.6865782191604466, 0.8683072781883509, 2.1795559783363574, 4.596753875313766, 4.060170541293672, 4.5229884800986095	1.6999217318649498, 2.6865782191604466, 0.8683072781883509, 2.1795559783363574, 4.596753875313766, 4.060170541293672, 4.5229884800986095	1.47069	frac_new_combined_std_dev greater than 0.1
5709	Q8VCN5	1603.69	1603.69	802.507	1603.69	0.00106667					QDFPGQSSGFEYSR	sp|Q8VCN5|CGL_MOUSE	Cystathionine gamma-lyase	sp|Q8VCN5|CGL_MOUSE	Cystathionine gamma-lyase	1	0.999	4	4	4	6C(57.0214)			4	29.89	C70H97N19O25	C70H99N19O25	2	802.85	12.0791	4	1605.7	(802.8526363578334, 803.3565502633129, 803.8556879029097, 804.3626160492088)	(68552.05078125, 59221.853515625, 29233.16796875, 11767.19140625)	765.035	[13446.958379866395, 11372.98135983167, 5529.698882097664, 3680.7166298895436]					22	C:/Users/jcp98/Downloads/BN1090/DeuteRater/HPLC6/AL2M_BN1090_HPLC6_T0days_MS_rep1Q1-27.mzML	0	0	AL	1	no	29.89	0	0.4106562366022413, 0.3553897560862268, 0.1729755640423038, 0.06097844326922795	0.4106562366022413 0.3553897560862268 0.1729755640423038 0.06097844326922795	0.11251552644622576 0.27508608251983585 0.33682850987379975 0.27556988116013864	0.4061759731005344, 0.3508938639528717, 0.17320868320056249, 0.06972147974603142		0.015027345642808854, 0.05598613280920621, 0.0014227340074704803, 0.04074270885517838	0.0246299	0.0150273	1605.7052727156668, 1606.7131005266258, 1607.7113758058194, 1608.7252320984176	1603.6902294999998 1604.6931369548022 1605.6958486574458 1606.6984715896945	1603.6902294999998 1604.695314094486 1605.7002698254498 1606.7051003272932	2.2600094026966695, 0.1094581129220523, 1.7676507602896732	2.2600094026966695, 1.7676507602896732	0.34815	2.01383	0.015027345642808854, 0.05598613280920621, 0.0014227340074704803, 0.04074270885517838, 2.2600094026966695, 0.1094581129220523, 1.7676507602896732	0.015027345642808854, 0.05598613280920621, 0.0014227340074704803, 0.04074270885517838, 0.1094581129220523	0.0421007	0.0407427
356	P19096	1049.55	1049.55	525.507	1049.55	-0.00255					GYTVLGVEGR	sp|P19096|FAS_MOUSE	Fatty acid synthase	sp|P19096|FAS_MOUSE	Fatty acid synthase	1	0.999	23	23	23	12M(15.9949), 19C(57.0214), 1C(57.0214), 3M(15.9949), 4C(57.0214)			4	16.09	C46H75N13O15	C46H77N13O15	2	525.78	12.0862	4	1051.56	(525.7824495190689, 526.2828316767027, 526.7842343800833, 527.2815148374435)	(146658.9375, 85857.7265625, 29551.00390625, 12403.4833984375)	3009.38	[14426.588499585841, 10979.774264849326, 5571.499285055293, 1121.390867985821]					11	C:/Users/jcp98/Downloads/BN1090/DeuteRater/HPLC6/AL2M_BN1090_HPLC6_T0days_MS_rep1Q1-27.mzML	0	0	AL	1	no	16.09	0	0.5524391138809671, 0.31589272224735454, 0.10566917078160352, 0.02599899309007481	0.5524391138809671 0.31589272224735454 0.10566917078160352 0.02599899309007481	0.25643832642174 0.3626523955463931 0.2578362418683452 0.12307303616352151	0.5343327951570388, 0.3128114781274027, 0.10766524554238732, 0.04519048117317116		0.06116983295668559, -0.06589533036825598, 0.01311765250213662, 0.19769948253392491	0.110639	0.0611698	1051.5648990381378, 1052.5656633534054, 1053.5684687601665, 1054.563029674887	1049.5505081 1050.5534053451554 1051.5560464287469 1052.5586050755435	1049.5505081 1050.5554188249957 1051.5601088642147 1052.5645930951669	-1.0593251768327934, -0.48458781286253355, -1.6643797818320683	-1.0593251768327934, -0.48458781286253355, -1.6643797818320683	0.589961	-1.05933	0.06116983295668559, -0.06589533036825598, 0.01311765250213662, 0.19769948253392491, -1.0593251768327934, -0.48458781286253355, -1.6643797818320683	0.06116983295668559, -0.06589533036825598, 0.01311765250213662, 0.19769948253392491	0.110639	frac_new_combined_std_dev greater than 0.1
3651	P01027	1729.84	1729.83	865.507	1729.83	-0.0023	3C(57.0214)				DICEGQVNSLPGSINK	sp|P01027|CO3_MOUSE	Complement C3	sp|P01027|CO3_MOUSE	Complement C3	1	0.999	5	5	5	3C(57.0214)			5	26.83	C71H119N21O27S1	C71H121N21O27S1	2	865.926	12.0972	5	1731.85	(865.9222567112295, 866.4245618701267, 866.927174771086, 867.4204043414647, 867.9271705507625)	(13767.86962890625, 13029.48583984375, 7163.914306640625, 3972.5716552734375, 1757.818603515625)	591.541	[2322.796282879145, 710.4275974565501, 980.9638805996913, 576.3037565141256, 776.6599062294661]					10	C:/Users/jcp98/Downloads/BN1090/DeuteRater/HPLC6/AL2M_BN1090_HPLC6_T0days_MS_rep1Q1-27.mzML	0	0	AL	1	no	26.83	0	0.3748909949732075, 0.33588216135559873, 0.1864245035732337, 0.07702201789113244, 0.02578032220682763	0.3748909949732075 0.33588216135559873 0.1864245035732337 0.07702201789113244 0.02578032220682763	0.1038127396693621 0.2405812461232353 0.2848176587861729 0.2294650568045828 0.14132329861664697	0.3468705923876785, 0.3282675964830815, 0.18048915818767877, 0.10008580270647627, 0.04428685023508501		0.10336647088908547, 0.07990022817673183, -0.060322746767393055, 0.15129444400828498, 0.16017008219189874	0.088755	0.103366	1731.844513422459, 1732.8491237402534, 1733.854349542172, 1734.8408086829295, 1735.854341101525	1729.8304152999997 1730.8332627762547 1731.8350448523129 1732.8366710841733 1733.8382830684645	1729.8304152999995 1730.8353667254519 1731.8399415474707 1732.8441918743404 1733.848177225658	0.8378726737379395, 1.0632819139868597, -1.3243985647115806, 0.19808767567620092	0.8378726737379395, 1.0632819139868597, 0.19808767567620092	0.448831	0.837873	0.10336647088908547, 0.07990022817673183, -0.060322746767393055, 0.15129444400828498, 0.16017008219189874, 0.8378726737379395, 1.0632819139868597, -1.3243985647115806, 0.19808767567620092	0.10336647088908547, 0.07990022817673183, 0.15129444400828498, 0.16017008219189874, 0.19808767567620092	0.0470432	0.151294
4360	Q63886	971.476	971.475	486.507	971.471	0.0034					EGSFYTLR	sp|Q63886|UD11_MOUSE	UDP-glucuronosyltransferase 1A1	sp|Q63886|UD11_MOUSE	UDP-glucuronosyltransferase 1A1	1	0.9987	5	2	5	11M(15.9949), 12C(57.0214)			4	13.26	C44H65N11O14	C44H67N11O14	2	486.745	12.1011	4	973.49	(486.74419091756306, 487.24551721739556, 487.7475304949595, 488.25093075805296)	(428917.5625, 228381.3125, 89778.109375, 30861.30859375)	5342.97	[35926.9865080524, 16829.143611929492, 15565.520548483912, 4367.79418082166]					13	C:/Users/jcp98/Downloads/BN1090/DeuteRater/HPLC6/AL2M_BN1090_HPLC6_T0days_MS_rep1Q1-27.mzML	0	0	AL	1	no	13.26	0	0.570517324184335, 0.30837398710436537, 0.09810655208700787, 0.023002136624291857	0.570517324184335 0.30837398710436537 0.09810655208700787 0.023002136624291857	0.30308194823096307 0.3712590504621769 0.22973741815622392 0.09592158315063608	0.5513516513799247, 0.293572529549171, 0.11540518083046263, 0.03967063824044166		0.07166468809927326, -0.23537318346926225, 0.13141772336557095, 0.2285878789566489	0.200355	0.0716647	973.4883818351261, 974.4910344347911, 975.495060989919, 976.5018615161059	971.4712016000001 972.4741489546516 973.4768144231297 974.4793944307338	971.4712016 972.476009648998 973.4805564153017 974.4848679958457	-0.15841128718839445, 0.28496362745849585, 0.9658878880454056	-0.15841128718839445, 0.28496362745849585	0.313513	0.0632762	0.07166468809927326, -0.23537318346926225, 0.13141772336557095, 0.2285878789566489, -0.15841128718839445, 0.28496362745849585, 0.9658878880454056	0.07166468809927326, 0.13141772336557095, 0.2285878789566489, 0.28496362745849585	0.0956941	0.180003
3528	P68040	1980.87	1980.87	991.007	1980.86	0.00895	14C(57.0214)				YTVQDESHSEWVSCVR	sp|P68040|RACK1_MOUSE	Small ribosomal subunit protein RACK1	sp|P68040|RACK1_MOUSE	Small ribosomal subunit protein RACK1	1	0.9989	4	4	4	14C(57.0214), 5M(15.9949)			5	30.72	C84H124N24O30S1	C84H126N24O30S1	2	991.441	12.1172	5	1982.88	(991.468464644682, 991.9693738260656, 992.4707498160956, 992.9706699968737, 993.4762559962796)	(117520.83203125, 120107.29296875, 73693.05859375, 34764.71484375, 14559.22607421875)	459.659	[3553.3039399043405, 3118.582721574484, 1953.5241290350211, 3131.388264968728, 1282.681554829148]					12	C:/Users/jcp98/Downloads/BN1090/DeuteRater/HPLC6/AL2M_BN1090_HPLC6_T0days_MS_rep1Q1-27.mzML	0	0	AL	1	no	30.72	0	0.3207170122872879, 0.3374233748630054, 0.20996994985993236, 0.09629890259949145, 0.03559076039028284	0.3207170122872879 0.3374233748630054 0.20996994985993236 0.09629890259949145 0.03559076039028284	0.07633201533880761 0.20488979919406825 0.27941083660369315 0.25801273738661207 0.18135461147681892	0.3258628054111717, 0.33303456723937286, 0.20433676649178, 0.0963959096655426, 0.04036995119213282		-0.02105609259216762, 0.03311468510134799, -0.08112199645345822, 0.000599868688902508, 0.032787215528579175	0.0472798	-0.0210561	1982.936929289364, 1983.9387476521313, 1984.9414996321912, 1985.9413399937473, 1986.9525119925593	1980.8635002000003 1981.866360121632 1982.8683925250232 1983.8701979662776 1984.871942779528	1980.8635001999999 1981.8684381527364 1982.873081519956 1983.8774616525739 1984.8816155762186	-0.5012239045766989, -0.06866763564063408, -0.314862426658307, 0.738165382339772	-0.5012239045766989, -0.06866763564063408, -0.314862426658307	0.216967	-0.314862	-0.02105609259216762, 0.03311468510134799, -0.08112199645345822, 0.000599868688902508, 0.032787215528579175, -0.5012239045766989, -0.06866763564063408, -0.314862426658307, 0.738165382339772	-0.02105609259216762, 0.03311468510134799, -0.08112199645345822, 0.000599868688902508, 0.032787215528579175, -0.06866763564063408	0.0491868	-0.0102281
3529	P68040	1980.87	1980.87	661.007	1980.86	0.00895	14C(57.0214)				YTVQDESHSEWVSCVR	sp|P68040|RACK1_MOUSE	Small ribosomal subunit protein RACK1	sp|P68040|RACK1_MOUSE	Small ribosomal subunit protein RACK1	1	0.9989	4	4	4	14C(57.0214), 5M(15.9949)			5	30.72	C84H124N24O30S1	C84H127N24O30S1	3	661.296	12.1172	5	1983.89	(661.3152519404384, 661.6494459278335, 661.9825265770941, 662.3169175255192, 662.6504095087424)	(503506.3125, 523355.9375, 319056.6875, 152168.90625, 42909.2265625)	2390.55	[167231.92172845232, 174953.7512901145, 101287.77909677022, 42332.80588351606, 18225.93203346101]					13	C:/Users/jcp98/Downloads/BN1090/DeuteRater/HPLC6/AL2M_BN1090_HPLC6_T0days_MS_rep1Q1-27.mzML	0	0	AL	1	no	30.72	0	0.3207170122872879, 0.3374233748630054, 0.20996994985993236, 0.09629890259949145, 0.03559076039028284	0.3207170122872879 0.3374233748630054 0.20996994985993236 0.09629890259949145 0.03559076039028284	0.07633201533880761 0.20488979919406825 0.27941083660369315 0.25801273738661207 0.18135461147681892	0.3267406033405979, 0.33962163042520793, 0.2070456158851089, 0.09874704448279162, 0.027845105866293702		-0.02464795764275118, -0.016586405000448244, -0.04211256670172379, 0.015138728770626789, -0.053138377356610526	0.0262867	-0.024648	1983.9457558213153, 1984.9483377835006, 1985.947579731282, 1986.9507525765575, 1987.9512285262272	1980.8635002000003 1981.866360121632 1982.8683925250232 1983.8701979662776 1984.871942779528	1980.8635001999999 1981.8684381527364 1982.873081519956 1983.8774616525739 1984.8816155762186	-0.13376096519164532, -0.6543865156014488, -0.23418013465267754, -0.3070337060249946	-0.23418013465267754, -0.3070337060249946	0.0515153	-0.270607	-0.02464795764275118, -0.016586405000448244, -0.04211256670172379, 0.015138728770626789, -0.053138377356610526, -0.13376096519164532, -0.6543865156014488, -0.23418013465267754, -0.3070337060249946	-0.02464795764275118, -0.016586405000448244, -0.04211256670172379, 0.015138728770626789, -0.053138377356610526, -0.13376096519164532	0.0505061	-0.0333803
2353	Q91X34	1322.71	1322.71	441.674	1322.71	-0.0037					VHANQAIAQLMK	sp|Q91X34|BAAT_MOUSE	Bile acid-CoA:amino acid N-acyltransferase	sp|Q91X34|BAAT_MOUSE	Bile acid-CoA:amino acid N-acyltransferase	1	0.999	3	3	3				4	26	C57H98N18O16S1	C57H101N18O16S1	3	441.91	12.1491	4	1325.73	(441.91212799440893, 442.24509695208076, 442.5771643279081, 442.9109747887281)	(19270.404296875, 18444.892578125, 7206.578857421875, 3809.6417236328125)	2238.81	[2952.3449600786307, 3935.8490529734268, 1692.1350056406736, 1050.371093606938]					12	C:/Users/jcp98/Downloads/BN1090/DeuteRater/HPLC6/AL2M_BN1090_HPLC6_T0days_MS_rep1Q1-27.mzML	0	0	AL	1	no	26	0	0.45962886564512295, 0.33245786386154264, 0.15438396355809614, 0.05352930693523838	0.45962886564512295 0.33245786386154264 0.15438396355809614 0.05352930693523838	0.1443903803845922 0.30209029212005545 0.32150672895076043 0.232012598544592	0.39544026746658867, 0.37850027130302916, 0.14788332548685057, 0.07817613574353163	M1	0.20361916827980323, -0.0388973821488171, 0.13809039818829524	0.125454	0.203619	1325.736383983227, 1326.7352908562423, 1327.7314929837244, 1328.7329243661843	1322.712824 1323.7156281750174 1324.7169730202877 1325.7182335819784	1322.7128240000002 1323.7179006846634 1324.7225664863797 1325.7268701632966	-1.7149771000326601, -1.616174951619123, -1.0269340025459868	-1.7149771000326601, -1.616174951619123	0.0698637	-1.66558	0.20361916827980323, -0.0388973821488171, 0.13809039818829524, -1.7149771000326601, -1.616174951619123, -1.0269340025459868	0.20361916827980323, -0.0388973821488171, 0.13809039818829524, -1.0269340025459868	0.573163	frac_new_combined_std_dev greater than 0.1
257	O09172	1353.69	1353.69	677.507	1353.69	-0.0029					LFIVGSNSSSSTR	sp|O09172|GSH0_MOUSE	Glutamate--cysteine ligase regulatory subunit	sp|O09172|GSH0_MOUSE	Glutamate--cysteine ligase regulatory subunit	1	0.9886	2	2	2				4	19.16	C57H95N17O21	C57H97N17O21	2	677.852	12.1591	4	1355.7	(677.8489921172884, 678.348724228756, 678.8598960933185, 679.358724391204)	(2613.264404296875, 3419.031494140625, 17468.216796875, 21366.173828125)	1615.68	[5953.858234209783, 3947.482188078494, 6990.968468011759, 6096.408854319885]					13	C:/Users/jcp98/Downloads/BN1090/DeuteRater/HPLC6/AL2M_BN1090_HPLC6_T0days_MS_rep1Q1-27.mzML	0	0	AL	1	no	19.16	0	0.4773020172568934, 0.3403331372013892, 0.1401240778142958, 0.042240767727421635	0.4773020172568934 0.3403331372013892 0.1401240778142958 0.042240767727421635	0.19781160727280436 0.33892160191995874 0.29289380672358317 0.1703729840836538	0.05824509467468153, 0.07620423434555589, 0.3893360118704094, 0.4762146591093532	M1	1.4993606492833444, 1.6312913286904653, 3.3869225376965364	1.05377	1.49936	1355.6979842345768, 1356.697448457512, 1357.719792186637, 1358.717448782408	1353.6887775000002 1354.6916510885715 1355.694298444052 1356.6968635376932	1353.6887775000002 1354.6936384179337 1355.6982981239482 1356.7027721601944	-1.715551383013739, 4.072077874022821, 1.9257466754468056	4.072077874022821, 1.9257466754468056	1.51769	2.99891	1.4993606492833444, 1.6312913286904653, 3.3869225376965364, -1.715551383013739, 4.072077874022821, 1.9257466754468056	1.4993606492833444, 1.6312913286904653, 1.9257466754468056	0.218294	frac_new_combined_std_dev greater than 0.1
3303	P28271	786.403	786.406	394.007	786.402	0.0036					DIWPTR	sp|P28271|ACOHC_MOUSE	Cytoplasmic aconitate hydratase	sp|P28271|ACOHC_MOUSE	Cytoplasmic aconitate hydratase	1	0.999	9	9	9				4	8.54	C36H54N10O10	C36H56N10O10	2	394.209	12.1732	4	788.417	(394.2080648517845, 394.71013253818853, 395.21520131913974, 395.7157322641417)	(51168.0, 16033.0791015625, 10449.451171875, 4255.25244140625)	1924.91	[45217.54550882593, 5918.741200420549, 3777.714343735939, 1839.6329027303295]					27	C:/Users/jcp98/Downloads/BN1090/DeuteRater/HPLC6/AL2M_BN1090_HPLC6_T0days_MS_rep1Q1-27.mzML	0	0	AL	1	no	8.54	0	0.6306089683326704, 0.2809314149561818, 0.07405022855355264, 0.01440938815759505	0.6306089683326704 0.2809314149561818 0.07405022855355264 0.01440938815759505	0.40278769990421526 0.37029408565568156 0.17248566744378876 0.05443254699631448	0.6247177953007566, 0.19575027025114836, 0.12757891842942184, 0.051953016018673276		0.025858749152579436, -0.9532072400955028, 0.5437949023172258, 0.9380475942033231	0.818139	0.0258587	788.416129703569, 789.4202650763771, 790.4304026382795, 791.4314645282834	786.4024014 787.4052995565294 788.4079176175395 789.4104555338624	786.4024014 787.4070413222722 788.4113604649775 789.4154025611715	0.7103230062797561, 2.5434519910156883, 1.4717304751145592	0.7103230062797561, 2.5434519910156883, 1.4717304751145592	0.920932	1.47173	0.025858749152579436, -0.9532072400955028, 0.5437949023172258, 0.9380475942033231, 0.7103230062797561, 2.5434519910156883, 1.4717304751145592	0.025858749152579436, 0.5437949023172258, 0.9380475942033231, 0.7103230062797561, 1.4717304751145592	0.530096	frac_new_combined_std_dev greater than 0.1
8448	P07901	1549.7	1549.71	775.507	1549.7	0.0084					YYTSASGDEMVSLK	sp|P07901|HS90A_MOUSE	Heat shock protein HSP 90-alpha	sp|P07901|HS90A_MOUSE	Heat shock protein HSP 90-alpha	1	0.9989	3	2	2				4	22.37	C67H103N15O25S1	C67H105N15O25S1	2	775.858	12.1968	4	1551.72	(775.8567515005864, 776.3594937621378, 776.8592136956685, 777.3652739544767)	(21774.248046875, 20901.556640625, 11696.73828125, 6441.8369140625)	845.878	[5319.924625977892, 3318.5123103328865, 1868.872587511198, 2115.4416633109304]					15	C:/Users/jcp98/Downloads/BN1090/DeuteRater/HPLC6/AL2M_BN1090_HPLC6_T0days_MS_rep1Q1-27.mzML	0	0	AL	1	no	22.37	0	0.4114598809463687, 0.3401322058727028, 0.17848441599110998, 0.06992349718981838	0.4114598809463687 0.3401322058727028 0.17848441599110998 0.06992349718981838	0.15522264967830995 0.3081034414491547 0.31531600992459513 0.22135789894794017	0.3580443981971588, 0.34369431507649467, 0.19233507443123266, 0.10592621229511388	M1	0.2084610518341502, 0.10122412552510046, 0.23774462531176202	0.0718739	0.208461	1551.7135030011727, 1552.7189875242757, 1553.718427391337, 1554.7305479089534	1549.6969542999996 1550.6999176387933 1551.7016235697572 1552.7032204960171	1549.6969543 1550.7018515669185 1551.7062632627194 1552.7102812450678	1.303659777675572, 0.05498648480996684, 1.526567746069729	1.303659777675572, 1.526567746069729	0.15762	1.41511	0.2084610518341502, 0.10122412552510046, 0.23774462531176202, 1.303659777675572, 0.05498648480996684, 1.526567746069729	0.2084610518341502, 0.10122412552510046, 0.23774462531176202, 0.05498648480996684	0.0866449	0.154843
5347	P08758	1013.5	1013.51	507.507	1013.51	0.0014			Anxa5	sp|P48036|ANXA5_MOUSE	LYDAYELK	contam_sp|P08758|ANXA5_HUMAN	Annexin A5	contam_sp|P08758|ANXA5_HUMAN	Annexin A5	1	0.999	2	0	2			sp|P48036|ANXA5_MOUSE	4	13.33	C48H71N9O15	C48H73N9O15	2	507.759	12.2143	4	1015.52	(507.76113223854105, 508.2614624584537, 508.7651030067265, 509.2681829688204)	(165519.640625, 112579.671875, 32011.36328125, 14150.07421875)	3652.68	[55187.56999330522, 27373.059622522967, 15782.388577582475, 2726.4682921620415]					17	C:/Users/jcp98/Downloads/BN1090/DeuteRater/HPLC6/AL2M_BN1090_HPLC6_T0days_MS_rep1Q1-27.mzML	0	0	AL	1	no	13.33	0	0.5488579706373345, 0.3175567101014071, 0.10706725827475932, 0.026518060986499014	0.5488579706373345 0.3175567101014071 0.10706725827475932 0.026518060986499014	0.2925087712927626 0.3694405889859966 0.2361032294042438 0.10194741031699717	0.5104522845426096, 0.34718871116840383, 0.09872105483395693, 0.043637949455029634		0.14981785077901458, 0.5711215449583127, -0.06468121538316768, 0.226965877612424	0.264135	0.149818	1015.5222644770821, 1016.5229249169074, 1017.530206013453, 1018.5363659376408	1013.5069168999997 1014.509976408314 1015.5127364798985 1016.5153964414292	1013.5069169000003 1014.5117202539205 1015.5162653649028 1016.5205796045467	-1.3757344575713888, 0.601310745441675, 1.084650242018656	0.601310745441675, 1.084650242018656	0.341773	0.84298	0.14981785077901458, 0.5711215449583127, -0.06468121538316768, 0.226965877612424, -1.3757344575713888, 0.601310745441675, 1.084650242018656	0.14981785077901458, 0.5711215449583127, -0.06468121538316768, 0.226965877612424, 0.601310745441675	0.2851	frac_new_combined_std_dev greater than 0.1
1223	O55125	1031.53	1031.54	516.507	1031.54	-0.0029					AGPNIYELR	sp|O55125|NIPS1_MOUSE	Protein NipSnap homolog 1	sp|O55125|NIPS1_MOUSE	Protein NipSnap homolog 1	1	0.9987	3	2	3	2M(15.9949), 9C(57.0214)			4	18.09	C46H73N13O14	C46H75N13O14	2	516.773	12.2157	4	1033.55	(516.7778746296547, 517.279152892434, 517.7800301347593, 518.2852455255486)	(273701.984375, 156597.2421875, 55068.611328125, 29109.16015625)	2782	[91695.61810718795, 75803.36922966076, 22457.341680175236, 5759.017064814426]					16	C:/Users/jcp98/Downloads/BN1090/DeuteRater/HPLC6/AL2M_BN1090_HPLC6_T0days_MS_rep1Q1-27.mzML	0	0	AL	1	no	18.09	0	0.553790023303105, 0.3162869851463776, 0.10457902506564241, 0.02534396648487491	0.553790023303105 0.3162869851463776 0.10457902506564241 0.02534396648487491	0.23481665264133683 0.356640343752444 0.2709864273818967 0.13755657622432246	0.5320004303672726, 0.3043814257624636, 0.10703804356109929, 0.056580100309164466		0.06831163645612771, -0.2950326762175436, 0.01477709802105772, 0.2783656301802302	0.236864	0.0683116	1033.5557492593093, 1034.558305784868, 1035.5600602695185, 1036.5704910510972	1031.5399447999998 1032.5428393405227 1033.5454919075987 1034.5480587490088	1031.5399447999998 1032.5449501702394 1033.5497664335373 1034.554400786592	-0.1601336960191712, -0.28917765558394676, 1.0450652005756893	-0.1601336960191712, -0.28917765558394676	0.0912479	-0.224656	0.06831163645612771, -0.2950326762175436, 0.01477709802105772, 0.2783656301802302, -0.1601336960191712, -0.28917765558394676, 1.0450652005756893	0.06831163645612771, -0.2950326762175436, 0.01477709802105772, 0.2783656301802302, -0.1601336960191712, -0.28917765558394676	0.225499	frac_new_combined_std_dev greater than 0.1
4822	Q91YI0	1003.51	1003.51	502.507	1003.51	0.000316667					SSVEWQIR	sp|Q91YI0|ARLY_MOUSE	Argininosuccinate lyase	sp|Q91YI0|ARLY_MOUSE	Argininosuccinate lyase	1	0.999	5	4	5	18M(15.9949), 1M(15.9949)			4	16.77	C44H69N13O14	C44H71N13O14	2	502.762	12.2278	4	1005.52	(502.7618095057367, 503.26323857918663, 503.76429728248854, 504.2729386077233)	(410460.71875, 228029.71875, 89261.015625, 37149.06640625)	3793.09	[199622.4045992134, 95161.17154824709, 25236.97622161624, 21307.2864293096]					17	C:/Users/jcp98/Downloads/BN1090/DeuteRater/HPLC6/AL2M_BN1090_HPLC6_T0days_MS_rep1Q1-27.mzML	0	0	AL	1	no	16.77	0	0.5661107738372282, 0.3104932304117193, 0.09979196211904368, 0.02360403363200896	0.5661107738372282 0.3104932304117193 0.09979196211904368 0.02360403363200896	0.2504535848273501 0.3615274166444775 0.26147365675093803 0.12654534177723445	0.5366197410893909, 0.2981168307870182, 0.11669624133567247, 0.04856718678791834		0.09342740724626544, -0.24251194225483283, 0.1045528329914854, 0.2424988918995702	0.206139	0.0934274	1005.5236190114734, 1006.5264771583733, 1007.5285945649771, 1008.5458772154466	1003.5086463999999 1004.5115185713686 1005.5141387221687 1006.5166791646448	1003.5086463999999 1004.5136300147562 1005.5184076955907 1006.5229893708681	-0.006642124045747233, -0.12105220953900626, 2.2543541089954644	-0.006642124045747233, -0.12105220953900626	0.0809001	-0.0638472	0.09342740724626544, -0.24251194225483283, 0.1045528329914854, 0.2424988918995702, -0.006642124045747233, -0.12105220953900626, 2.2543541089954644	0.09342740724626544, 0.1045528329914854, 0.2424988918995702, -0.006642124045747233, -0.12105220953900626	0.135643	frac_new_combined_std_dev greater than 0.1
3500	Q64374	897.424	897.425	449.507	897.423	0.0021					GIAPYSYAG	sp|Q64374|RGN_MOUSE	Regucalcin	sp|Q64374|RGN_MOUSE	Regucalcin	1	0.9988	6	6	6	5C(57.0214), 6M(15.9949)			4	16.91	C42H59N9O13	C42H61N9O13	2	449.719	12.2288	4	899.438	(449.7191036829727, 450.2212155836019, 450.72356103804367, 451.2325578407157)	(513789.921875, 267579.015625, 82083.52734375, 23160.6259765625)	2679.45	[74116.5173747672, 26145.179440891145, 9534.808041735894, 3098.8011038614195]					16	C:/Users/jcp98/Downloads/BN1090/DeuteRater/HPLC6/AL2M_BN1090_HPLC6_T0days_MS_rep1Q1-27.mzML	0	0	AL	1	no	16.91	0	0.5888925447421364, 0.3002423933681906, 0.09065494346645517, 0.020210118423217915	0.5888925447421364 0.3002423933681906 0.09065494346645517 0.020210118423217915	0.2593829108260155 0.3643981866484598 0.25603565595236943 0.1201832465731553	0.5794973333854467, 0.30179908056334975, 0.09258100088258865, 0.02612258516861489		0.028512706123430848, 0.024264171878581056, 0.011646203400517634, 0.05914055961647609	0.0201492	0.0285127	899.4382073659453, 900.4424311672038, 901.4471220760873, 902.4651156814314	897.4231935 898.426201131461 899.4288966071085 900.4315031592415	897.4231934999999 898.4282843260675 899.4331683040568 900.4378532408804	0.5838003774070392, 0.7518330706204343, 2.928884587938965	0.5838003774070392, 0.7518330706204343	0.118817	0.667817	0.028512706123430848, 0.024264171878581056, 0.011646203400517634, 0.05914055961647609, 0.5838003774070392, 0.7518330706204343, 2.928884587938965	0.028512706123430848, 0.024264171878581056, 0.011646203400517634, 0.05914055961647609	0.0201492	0.0263884
341	P19096	1108.57	1108.57	555.007	1108.57	-0.0007					EHDLVLPMR	sp|P19096|FAS_MOUSE	Fatty acid synthase	sp|P19096|FAS_MOUSE	Fatty acid synthase	1	0.999	23	23	23	12M(15.9949), 19C(57.0214), 1C(57.0214), 3M(15.9949), 4C(57.0214)			4	17.01	C48H80N14O14S1	C48H82N14O14S1	2	555.29	12.2751	4	1110.58	(555.2978511928304, 555.7951982209908, 556.294741714133, 556.7930889840279)	(54164.3125, 27302.044921875, 13150.73046875, 4646.09033203125)	2840.61	[2094.033755031851, 2145.1890699764836, 1469.1881633399823, 1491.0665802294784]					13	C:/Users/jcp98/Downloads/BN1090/DeuteRater/HPLC6/AL2M_BN1090_HPLC6_T0days_MS_rep1Q1-27.mzML	0	0	AL	1	no	17.01	0	0.515489692655828, 0.31235236281210504, 0.13111748575818186, 0.0410404587738852	0.515489692655828 0.31235236281210504 0.13111748575818186 0.0410404587738852	0.23206212361136916 0.3483151992539602 0.2723278495755472 0.14729482755912354	0.5456636939279192, 0.27504705582400407, 0.1324834717587999, 0.04680577848927677	M1	-0.1064610664862955, 0.009673411806974362, 0.05425960157030769	0.0829722	-0.106461	1110.5957023856608, 1111.5903964419815, 1112.589483428266, 1113.5861779680558	1108.5698601999998 1109.5726958226921 1110.5736098688997 1111.5747080766864	1108.5698602 1109.5747482208606 1110.5789160507406 1111.5825422077025	-3.9668552125483165, -1.8786816196464944, -1.8345741553844066	-1.8786816196464944, -1.8345741553844066	0.0311887	-1.85663	-0.1064610664862955, 0.009673411806974362, 0.05425960157030769, -3.9668552125483165, -1.8786816196464944, -1.8345741553844066	-0.1064610664862955, 0.009673411806974362, 0.05425960157030769, -1.8786816196464944, -1.8345741553844066	1.01098	frac_new_combined_std_dev greater than 0.1
342	P19096	1108.57	1108.57	370.341	1108.57	-0.0007					EHDLVLPMR	sp|P19096|FAS_MOUSE	Fatty acid synthase	sp|P19096|FAS_MOUSE	Fatty acid synthase	1	0.999	23	23	23	12M(15.9949), 19C(57.0214), 1C(57.0214), 3M(15.9949), 4C(57.0214)			4	17.01	C48H80N14O14S1	C48H83N14O14S1	3	370.529	12.2751	4	1111.59	(370.53135506078183, 370.8656385893466, 371.20131440075687, 371.5331101145016)	(70389.36328125, 42939.25390625, 20623.01953125, 5281.995849609375)	1614.13	[8446.056823862587, 5100.6883593832035, 2223.369478704699, 1942.0127745223297]					16	C:/Users/jcp98/Downloads/BN1090/DeuteRater/HPLC6/AL2M_BN1090_HPLC6_T0days_MS_rep1Q1-27.mzML	0	0	AL	1	no	17.01	0	0.515489692655828, 0.31235236281210504, 0.13111748575818186, 0.0410404587738852	0.515489692655828 0.31235236281210504 0.13111748575818186 0.0410404587738852	0.23206212361136916 0.3483151992539602 0.2723278495755472 0.14729482755912354	0.5055485659809315, 0.30839713878159547, 0.14811808864589338, 0.03793620659157966	M1	0.03507466372594534, 0.12039203375822528, -0.02921528985391523	0.0750495	0.0350747	1111.5940651823455, 1112.5969157680397, 1113.6039432022706, 1114.5993303435048	1108.5698601999998 1109.5726958226921 1110.5736098688997 1111.5747080766864	1108.5698602 1109.5747482208606 1110.5789160507406 1111.5825422077025	0.007290496582614977, 1.1549455350528257, 0.05326493414341543	0.007290496582614977, 0.05326493414341543	0.0325088	0.0302777	0.03507466372594534, 0.12039203375822528, -0.02921528985391523, 0.007290496582614977, 1.1549455350528257, 0.05326493414341543	0.03507466372594534, 0.12039203375822528, -0.02921528985391523, 0.007290496582614977, 0.05326493414341543	0.055877	0.0350747
554	Q8K2B3	848.446	848.446	425.007	848.443	0.003025					SMTLEIR	sp|Q8K2B3|SDHA_MOUSE	Succinate dehydrogenase [ubiquinone] flavoprotein subunit, mitochondrial	sp|Q8K2B3|SDHA_MOUSE	Succinate dehydrogenase [ubiquinone] flavoprotein subunit, mitochondrial	1	0.9989	6	6	6	10C(57.0214), 2C(57.0214), 2M(15.9949), 7C(57.0214)			4	12.27	C35H64N10O12S1	C35H66N10O12S1	2	425.23	12.2812	4	850.46	(425.23420458234506, 425.73499330373687, 426.23572035285946, 426.74107571219736)	(109238.0546875, 25587.5703125, 7671.3427734375, 2734.24951171875)	2109.38	[62957.665605921175, 38736.99627342532, 19571.436243126755, 4635.469887777149]					17	C:/Users/jcp98/Downloads/BN1090/DeuteRater/HPLC6/AL2M_BN1090_HPLC6_T0days_MS_rep1Q1-27.mzML	0	0	AL	1	no	12.27	0	0.6040347925470341, 0.2686626383060738, 0.1005228557902222, 0.026779713356669826	0.6040347925470341 0.2686626383060738 0.1005228557902222 0.026779713356669826	0.3367369654980241 0.3625179872985381 0.21223410583179556 0.08851094137164214	0.7521664882352052, 0.17618505711660964, 0.0528215828307429, 0.01882687181744232		-0.5541821919151279, -0.9853203060050332, -0.4270050952050691, -0.12883012042622285	0.355572	-0.554182	850.4684091646901, 851.4699866074737, 852.4714407057189, 853.4821514243947	848.4425455999999 849.4453832656624 850.4453203913649 851.4463251880271	848.4425455999999 849.4474019363794 850.450984535422 851.4538627273288	-0.6242835288706825, 0.04532894311843431, 1.3217405944648177	-0.6242835288706825, 0.04532894311843431	0.473488	-0.289477	-0.5541821919151279, -0.9853203060050332, -0.4270050952050691, -0.12883012042622285, -0.6242835288706825, 0.04532894311843431, 1.3217405944648177	-0.5541821919151279, -0.4270050952050691, -0.12883012042622285, -0.6242835288706825	0.218958	frac_new_combined_std_dev greater than 0.1
5436	P11679	1013.57	1013.57	507.507	1013.58	-0.001675					LQAEIEALK	sp|P11679|K2C8_MOUSE	Keratin, type II cytoskeletal 8	sp|P11679|K2C8_MOUSE	Keratin, type II cytoskeletal 8	1	0.9988	6	5	6	3M(15.9949)			4	22.38	C45H79N11O15	C45H81N11O15	2	507.795	12.2916	4	1015.59	(507.79619240685025, 508.2965614797437, 508.7974384121847, 509.29679370163103)	(841288.5, 462998.265625, 151208.7265625, 37710.189453125)	2920.77	[47221.21421816957, 14193.916433457587, 9288.544912237738, 4268.613155851086]					14	C:/Users/jcp98/Downloads/BN1090/DeuteRater/HPLC6/AL2M_BN1090_HPLC6_T0days_MS_rep1Q1-27.mzML	0	0	AL	1	no	22.38	0	0.5620288924174298, 0.31141559139582553, 0.10193771126107398, 0.024617804925670464	0.5620288924174298 0.31141559139582553 0.10193771126107398 0.024617804925670464	0.1996510014442812 0.34187386565539496 0.2921449969464094 0.1663301359539145	0.5634109957816754, 0.31006998655154555, 0.10126449987543774, 0.025254517791341247	M1	-0.0038139836857431575, -0.003539356461612876, 0.004492995500468356	0.00471876	-0.00381398	1015.5923848137005, 1016.5931229594873, 1017.5948768243694, 1018.5935874032621	1013.5756600999998 1014.5786295488111 1015.5813061010747 1016.5838969999255	1013.5756601 1014.5808671669203 1015.5859078320314 1016.5907849490387	-0.9971777648765261, -0.6853921786866799, -1.0212488868244556	-0.9971777648765261, -1.0212488868244556	0.0170209	-1.00921	-0.0038139836857431575, -0.003539356461612876, 0.004492995500468356, -0.9971777648765261, -0.6853921786866799, -1.0212488868244556	-0.0038139836857431575, -0.003539356461612876, 0.004492995500468356, -0.6853921786866799	0.342241	frac_new_combined_std_dev greater than 0.1
2367	Q922D8	831.448	831.451	416.507	831.452	-0.00154	2C(57.0214)				GCLELIK	sp|Q922D8|C1TC_MOUSE	C-1-tetrahydrofolate synthase, cytoplasmic	sp|Q922D8|C1TC_MOUSE	C-1-tetrahydrofolate synthase, cytoplasmic	1	0.999	6	6	6	10M(15.9949), 9C(57.0214)			4	10.19	C36H65N9O11S1	C36H67N9O11S1	2	416.731	12.3132	4	833.463	(416.7405718826775, 417.2371809324142, 417.7368419464773, 418.23403080135097)	(162896.8359375, 69041.8984375, 25682.6025390625, 12436.19873046875)	2386.42	[259616.25112159853, 68877.71411652093, 10001.971659087201, 6561.193550345901]					22	C:/Users/jcp98/Downloads/BN1090/DeuteRater/HPLC6/AL2M_BN1090_HPLC6_T0days_MS_rep1Q1-27.mzML	0	0	AL	1	no	10.19	0	0.6009501827612971, 0.27158257852281864, 0.10067247763405812, 0.026794761081826268	0.6009501827612971 0.27158257852281864 0.10067247763405812 0.026794761081826268	0.368310450654729 0.36035726967724724 0.19524264640185304 0.07608963326617062	0.603193077166772, 0.25565625588903323, 0.09510048470881313, 0.04605018223538169		-0.009641063395170355, -0.17940161127770826, -0.05891913906727091, 0.390617123045727	0.247146	-0.00964106	833.481143765355, 834.4743618648284, 835.4736838929546, 836.4680616027019	831.4523828999999 832.4552802780049 833.4552661801064 834.4562415646675	831.4523828999999 832.4570991352116 833.4603643411999 834.4629329530641	-5.321626401520357, -2.02880064344171, -2.53173576493718	-2.02880064344171, -2.53173576493718	0.355629	-2.28027	-0.009641063395170355, -0.17940161127770826, -0.05891913906727091, 0.390617123045727, -5.321626401520357, -2.02880064344171, -2.53173576493718	-0.009641063395170355, -0.17940161127770826, -0.05891913906727091, 0.390617123045727	0.247146	frac_new_combined_std_dev greater than 0.1
3590	P41216	1197.58	1197.58	599.507	1197.58	-0.00215					DGWLHTGDIGK	sp|P41216|ACSL1_MOUSE	Long-chain-fatty-acid--CoA ligase 1	sp|P41216|ACSL1_MOUSE	Long-chain-fatty-acid--CoA ligase 1	1	0.999	7	7	7	10C(57.0214), 15C(57.0214), 3M(15.9949)			4	14.74	C53H79N15O17	C53H81N15O17	2	599.796	12.3133	4	1199.59	(599.7977146601193, 600.2961084363155, 600.8021937741019, 601.3022810561148)	(30108.453125, 24844.21484375, 8767.8720703125, 6422.0263671875)	2325.02	[7547.902519245856, 4735.737187646584, 5470.027126652812, 4375.169789982909]					13	C:/Users/jcp98/Downloads/BN1090/DeuteRater/HPLC6/AL2M_BN1090_HPLC6_T0days_MS_rep1Q1-27.mzML	0	0	AL	1	no	14.74	0	0.5067303816601182, 0.3332502275431116, 0.1255136750954398, 0.034505715701330514	0.5067303816601182 0.3332502275431116 0.1255136750954398 0.034505715701330514	0.24834294562770318 0.35944526006663235 0.26274116340351167 0.12947063090215286	0.4292465284292365, 0.3541959770884043, 0.1250007309332104, 0.09155676354914881	M1	0.2998746936796155, -0.003737911176205737, 0.6007592143600868	0.30225	0.299875	1199.5954293202385, 1200.592216872631, 1201.6043875482037, 1202.6045621122296	1197.5777811 1198.5806714799085 1199.5833393021335 1200.5859203020318	1197.5777811 1198.5825195838654 1199.5870352715501 1200.591348611045	-3.3022100801885603, 0.9199280211693445, 0.1830385773688966	0.9199280211693445, 0.1830385773688966	0.52106	0.551483	0.2998746936796155, -0.003737911176205737, 0.6007592143600868, -3.3022100801885603, 0.9199280211693445, 0.1830385773688966	0.2998746936796155, -0.003737911176205737, 0.6007592143600868, 0.1830385773688966	0.253501	frac_new_combined_std_dev greater than 0.1
8371	Q99L45	778.42	778.417	390.007	778.416	0.0011					VFNIMR	sp|Q99L45|IF2B_MOUSE	Eukaryotic translation initiation factor 2 subunit 2	sp|Q99L45|IF2B_MOUSE	Eukaryotic translation initiation factor 2 subunit 2	1	0.997	2	2	2				4	7.63	C35H58N10O8S1	C35H60N10O8S1	2	390.217	12.3229	4	780.435	(390.2184738747468, 390.7279434011108, 391.22285780099503, 391.72752471197975)	(864225.5625, 128377.05078125, 82552.421875, 11817.193359375)	881.121	[42111.18575146513, 6972.581779392883, 7367.105312683945, 1848.894628363217]					12	C:/Users/jcp98/Downloads/BN1090/DeuteRater/HPLC6/AL2M_BN1090_HPLC6_T0days_MS_rep1Q1-27.mzML	0	0	AL	1	no	7.63	0	0.6098138101829086, 0.2697574506238228, 0.09584218118326027, 0.024586558010008388	0.6098138101829086 0.2697574506238228 0.09584218118326027 0.024586558010008388	0.41092346101708144 0.35485206702203576 0.17301079688488605 0.061213675075996704	0.7950760284650428, 0.11810518007121706, 0.0759471306711617, 0.010871660792578501	M3	-0.9314791746263649, -1.7821605757399064, -0.2578127174008568	0.763885	-0.931479	780.4369477494936, 781.4558868022216, 782.4457156019901, 783.4550494239595	778.4159415999999 779.4187673564446 780.418605122685 781.4193862213018	778.4159416 779.4204509125088 780.4232767151994 781.4254189650553	9.570988829408924, 1.3066914103968608, 2.4295832482117783	1.3066914103968608, 2.4295832482117783	0.794004	1.86814	-0.9314791746263649, -1.7821605757399064, -0.2578127174008568, 9.570988829408924, 1.3066914103968608, 2.4295832482117783	-0.9314791746263649, -1.7821605757399064, -0.2578127174008568, 1.3066914103968608, 2.4295832482117783	1.7032	frac_new_combined_std_dev greater than 0.1
5907	P05202	1310.65	1310.65	437.674	1310.65	0.000366667					PSWGNHTPIFR	sp|P05202|AATM_MOUSE	Aspartate aminotransferase, mitochondrial	sp|P05202|AATM_MOUSE	Aspartate aminotransferase, mitochondrial	1	0.9989	6	6	6				4	15.18	C61H86N18O15	C61H89N18O15	3	437.892	12.3248	4	1313.67	(437.89213699104613, 438.2265892896615, 438.5598518298654, 438.8943343282115)	(401728.21875, 329355.921875, 131778.34765625, 39752.62109375)	2602.27	[261291.73008505112, 190470.01773367613, 87787.8766117523, 27275.64666839764]					16	C:/Users/jcp98/Downloads/BN1090/DeuteRater/HPLC6/AL2M_BN1090_HPLC6_T0days_MS_rep1Q1-27.mzML	0	0	AL	1	no	15.18	0	0.46225245474716087, 0.3499941973520161, 0.14490907416114768, 0.042844273739675455	0.46225245474716087 0.3499941973520161 0.14490907416114768 0.042844273739675455	0.22851621141659043 0.3534862440990116 0.2747559154191676 0.14324162906523047	0.44507145357689576, 0.36489076955852945, 0.14599616856347286, 0.0440416083011019	M1	0.07350593526039613, 0.008372128207300846, 0.011925957188253546	0.0366223	0.0735059	1313.6764109731384, 1314.6797678689845, 1315.6795554895962, 1316.6830029846346	1310.6519446999996 1311.654807828146 1312.6575190884791 1313.6601455666723	1310.6519447 1311.6565509672675 1312.6609816591297 1313.6652483625057	0.2832635064676902, -0.7017537741130936, -0.3152889571120582	-0.7017537741130936, -0.3152889571120582	0.273272	-0.508521	0.07350593526039613, 0.008372128207300846, 0.011925957188253546, 0.2832635064676902, -0.7017537741130936, -0.3152889571120582	0.07350593526039613, 0.008372128207300846, 0.011925957188253546	0.0366223	0.011926
2599	Q9CXV1	833.444	833.449	417.507	833.447	0.00245	4M(15.9949)				AVAmLWK	sp|Q9CXV1|DHSD_MOUSE	Succinate dehydrogenase [ubiquinone] cytochrome b small subunit, mitochondrial	sp|Q9CXV1|DHSD_MOUSE	Succinate dehydrogenase [ubiquinone] cytochrome b small subunit, mitochondrial	0.9999	0.9927	1	1	1	4M(15.9949)			4	10.77	C39H63N9O9S1	C39H65N9O9S1	2	417.729	12.3284	4	835.458	(417.73417745036363, 418.23724560485226, 418.7384451567555, 419.23794194764434)	(18515.341796875, 324685.1875, 148900.5546875, 49310.89453125)	2286.75	[3707.185636182402, 24785.244892954244, 9160.064677779137, 9156.84258031302]					12	C:/Users/jcp98/Downloads/BN1090/DeuteRater/HPLC6/AL2M_BN1090_HPLC6_T0days_MS_rep1Q1-27.mzML	0	0	AL	1	no	10.77	0	0.5847005762761398, 0.2829532562445802, 0.10420941054607996, 0.028136756933199943	0.5847005762761398 0.2829532562445802 0.10420941054607996 0.028136756933199943	0.34211293026555806 0.36368700600972165 0.20897887578720678 0.08522118793751347	0.03419824926599893, 0.5997007831082365, 0.27502264559372464, 0.09107832203203997		2.269292505464717, 3.923359534086931, 1.630372309856867, 1.1026047556484169	1.22469	2.26929	835.4683549007273, 836.4744912097045, 837.476890313511, 838.4758838952887	833.4469055 834.4498299644729 835.4500338146826 836.4509053029107	833.4469055000002 834.451656625741 835.4551716933504 836.4579741455638	1.7583142320251706, 1.052398947304882, 0.4992601793582896	1.7583142320251706, 1.052398947304882, 0.4992601793582896	0.63107	1.0524	2.269292505464717, 3.923359534086931, 1.630372309856867, 1.1026047556484169, 1.7583142320251706, 1.052398947304882, 0.4992601793582896	2.269292505464717, 1.630372309856867, 1.1026047556484169, 1.7583142320251706, 1.052398947304882	0.503541	frac_new_combined_std_dev greater than 0.1
6751	P05201	1054.58	1054.58	352.341	1054.59	-0.00775					HIYLLPSGR	sp|P05201|AATC_MOUSE	Aspartate aminotransferase, cytoplasmic	sp|P05201|AATC_MOUSE	Aspartate aminotransferase, cytoplasmic	1	0.999	4	4	4				4	13.62	C49H78N14O12	C49H81N14O12	3	352.533	12.3425	4	1057.6	(352.538787728148, 352.87270490796277, 353.2051414642719, 353.5422754290914)	(29907.07421875, 18474.037109375, 9699.11328125, 2416.478515625)	1076.41	[5432.247655479872, 1183.139879218956, 2023.3649194049347, 633.2241443361111]					11	C:/Users/jcp98/Downloads/BN1090/DeuteRater/HPLC6/AL2M_BN1090_HPLC6_T0days_MS_rep1Q1-27.mzML	0	0	AL	1	no	13.62	0	0.5362988460123763, 0.3260126730469555, 0.11060382019716013, 0.02708466074350805	0.5362988460123763 0.3260126730469555 0.11060382019716013 0.02708466074350805	0.2732078593028526 0.367456859551497 0.24764232445615417 0.11169295668949618	0.49435874475597713, 0.30537262619424765, 0.16032465870428372, 0.03994397034549145		0.15941291558841905, -0.4980203158396204, 0.3628238557913211, 0.15198639162042066	0.374351	0.159413	1057.616363184444, 1058.6181147238883, 1059.6154243928156, 1060.626826287274	1054.5923127999997 1055.5951998228009 1056.597896982306 1057.6005031126501	1054.5923127999997 1055.59705788894 1056.60160577015 1057.6059676061661	-0.6111103005858518, -1.7587886418607774, 0.4159196406723325	-0.6111103005858518, -1.7587886418607774, 0.4159196406723325	1.08791	-0.61111	0.15941291558841905, -0.4980203158396204, 0.3628238557913211, 0.15198639162042066, -0.6111103005858518, -1.7587886418607774, 0.4159196406723325	0.15941291558841905, 0.3628238557913211, 0.15198639162042066, 0.4159196406723325	0.136675	frac_new_combined_std_dev greater than 0.1
1679	Q00PI9	1049.59	1049.6	350.674	1049.61	-0.0033	8C(57.0214)				ALLPHVLCK	sp|Q00PI9|HNRL2_MOUSE	Heterogeneous nuclear ribonucleoprotein U-like protein 2	sp|Q00PI9|HNRL2_MOUSE	Heterogeneous nuclear ribonucleoprotein U-like protein 2	0.6734	0.9604	1	1	1	8C(57.0214)			4	12.53	C48H83N13O11S1	C48H86N13O11S1	3	350.871	12.3475	4	1052.61	(350.8757080635443, 351.2119225809491, 351.542472655325, 351.87659167204237)	(14395.80810546875, 12665.6279296875, 4070.6209716796875, 2131.2508544921875)	784.727	[6547.9379680930815, 1219.9382109241853, 1630.21101816515, 729.9593637861678]					10	C:/Users/jcp98/Downloads/BN1090/DeuteRater/HPLC6/AL2M_BN1090_HPLC6_T0days_MS_rep1Q1-27.mzML	0	0	AL	1	no	12.53	0	0.5202666079025462, 0.31300555669666213, 0.12779112537002998, 0.038936710030761726	0.5202666079025462 0.31300555669666213 0.12779112537002998 0.038936710030761726	0.2797842111922151 0.3598178768524615 0.244389987076129 0.11600792487919424	0.4327834190599335, 0.3807687432196887, 0.12237571165951856, 0.0640721260608593		0.3637820898300055, 1.4475502666285092, -0.046444824857395275, 0.3261323449945434	0.643731	0.363782	1052.627124190633, 1053.6357677428473, 1054.627417965975, 1055.629775016127	1049.6055184999998 1050.6083895607449 1051.6092873458897 1052.6103006446726	1049.6055184999998 1050.6102024444401 1051.6139970234342 1052.6171844952958	3.1841488146153742, -0.7378574254946957, -0.30961147988245674	-0.7378574254946957, -0.30961147988245674	0.302816	-0.523734	0.3637820898300055, 1.4475502666285092, -0.046444824857395275, 0.3261323449945434, 3.1841488146153742, -0.7378574254946957, -0.30961147988245674	0.3637820898300055, -0.046444824857395275, 0.3261323449945434, -0.30961147988245674	0.320859	frac_new_combined_std_dev greater than 0.1
4877	Q61176	1118.5	1118.5	560.007	1118.5	0.00185					YFSMTEVDK	sp|Q61176|ARGI1_MOUSE	Arginase-1	sp|Q61176|ARGI1_MOUSE	Arginase-1	1	0.999	7	7	7	10M(15.9949), 4M(15.9949)			4	11.93	C50H74N10O17S1	C50H76N10O17S1	2	560.257	12.3558	4	1120.51	(560.2556944317083, 560.7569764589608, 561.2579165035336, 561.7587924371969)	(509746.78125, 307125.71875, 138258.0625, 40538.46484375)	2772.39	[116476.99344836563, 78105.82264833801, 26372.50803417049, 8931.92046199593]					19	C:/Users/jcp98/Downloads/BN1090/DeuteRater/HPLC6/AL2M_BN1090_HPLC6_T0days_MS_rep1Q1-27.mzML	0	0	AL	1	no	11.93	0	0.509226405603703, 0.31240865513708826, 0.13494841077048259, 0.04341652848872626	0.509226405603703 0.31240865513708826 0.13494841077048259 0.04341652848872626	0.28755192227525517 0.3580820274590606 0.24023420940737047 0.11413184085831372	0.5119640836974758, 0.3084616577552395, 0.13885945902007762, 0.04071479952720703		-0.012349991991258913, -0.08641791006857577, 0.03714696853925716, -0.03820571345847803	0.051539	-0.01235	1120.5113888634166, 1121.5139529179216, 1122.5158330070672, 1123.5175848743938	1118.4953621 1119.4983521860154 1120.4993737707118 1121.5006374665581	1118.4953620999997 1119.5000200278826 1120.503681966631 1121.506749514197	-0.25543879113576945, 0.10038376776659852, 0.15062782120944976	0.10038376776659852, 0.15062782120944976	0.0355279	0.125506	-0.012349991991258913, -0.08641791006857577, 0.03714696853925716, -0.03820571345847803, -0.25543879113576945, 0.10038376776659852, 0.15062782120944976	-0.012349991991258913, -0.08641791006857577, 0.03714696853925716, -0.03820571345847803	0.051539	-0.0252779
1802	Q9DCW4	1946.93	1946.92	974.007	1946.92	0.0023	12C(57.0214), 7C(57.0214)				EIIAVSCGPSQCQETIR	sp|Q9DCW4|ETFB_MOUSE	Electron transfer flavoprotein subunit beta	sp|Q9DCW4|ETFB_MOUSE	Electron transfer flavoprotein subunit beta	1	0.999	4	4	4	12C(57.0214), 7C(57.0214)			5	37.02	C79H134N24O29S2	C79H136N24O29S2	2	974.472	12.3732	5	1948.94	(974.4679694092487, 974.9681014098153, 975.4701070253308, 975.9696160345694, 976.4745382134115)	(111612.92578125, 110357.6328125, 70135.796875, 35679.6318359375, 15229.04248046875)	396.598	[27433.68667013192, 22174.113530591127, 22383.449332793447, 7870.470423103727, 3573.7571657892454]					14	C:/Users/jcp98/Downloads/BN1090/DeuteRater/HPLC6/AL2M_BN1090_HPLC6_T0days_MS_rep1Q1-27.mzML	0	0	AL	1	no	37.02	0	0.32303078879876906, 0.3250288367985616, 0.21024910823140242, 0.10163297854258983, 0.04005828762867715	0.32303078879876906 0.3250288367985616 0.21024910823140242 0.10163297854258983 0.04005828762867715	0.06035254094199572 0.1782921158792424 0.2689706622502217 0.27599229631982586 0.2163923846087143	0.32538785793484776, 0.32172827202825866, 0.20446858237940418, 0.10401769233926877, 0.044397595318220594		-0.008973217825649185, 0.02249310703976887, -0.09843959255822261, 0.013677008072064647, 0.02460844365247578	0.0515618	-0.00897322	1948.9359388184973, 1949.9362028196306, 1950.9402140506616, 1951.9392320691388, 1952.949076426823	1946.9189021 1947.9217120462401 1948.9230282165047 1949.9242532526553 1950.9253861228424	1946.9189021000007 1947.9239985600216 1948.928701087912 1949.9330619197403 1950.9371364763135	-1.1134615187408186, 0.02628574646017081, -0.23362240780431362, 0.56624556018591	0.02628574646017081, -0.23362240780431362	0.183783	-0.103668	-0.008973217825649185, 0.02249310703976887, -0.09843959255822261, 0.013677008072064647, 0.02460844365247578, -1.1134615187408186, 0.02628574646017081, -0.23362240780431362, 0.56624556018591	-0.008973217825649185, 0.02249310703976887, 0.013677008072064647, 0.02460844365247578, 0.02628574646017081	0.0145807	0.0224931
1803	Q9DCW4	1946.93	1946.92	649.674	1946.92	0.0023	12C(57.0214), 7C(57.0214)				EIIAVSCGPSQCQETIR	sp|Q9DCW4|ETFB_MOUSE	Electron transfer flavoprotein subunit beta	sp|Q9DCW4|ETFB_MOUSE	Electron transfer flavoprotein subunit beta	1	0.999	4	4	4	12C(57.0214), 7C(57.0214)			5	37.02	C79H134N24O29S2	C79H137N24O29S2	3	649.984	12.3732	5	1949.95	(649.9808785971956, 650.315069120093, 650.6481134539331, 650.9814237757972, 651.3177987613027)	(80105.703125, 84488.96484375, 53348.27734375, 25420.9541015625, 12657.45947265625)	2086.83	[28770.698484946428, 34217.41135220473, 19286.917171765996, 12385.267954001814, 3234.7722646097645]					16	C:/Users/jcp98/Downloads/BN1090/DeuteRater/HPLC6/AL2M_BN1090_HPLC6_T0days_MS_rep1Q1-27.mzML	0	0	AL	1	no	37.02	0	0.32303078879876906, 0.3250288367985616, 0.21024910823140242, 0.10163297854258983, 0.04005828762867715	0.32303078879876906 0.3250288367985616 0.21024910823140242 0.10163297854258983 0.04005828762867715	0.06035254094199572 0.1782921158792424 0.2689706622502217 0.27599229631982586 0.2163923846087143	0.3128867977005161, 0.3300074853564607, 0.208374323047613, 0.09929231768826935, 0.049439076207140865		0.03861755277042979, -0.033929125079989485, -0.03192669565911999, -0.013424351988523757, 0.05319894869524706	0.0407453	0.0386176	1949.9426357915868, 1950.9452073602788, 1951.9443403617993, 1952.9442713273916, 1953.9533962839082	1946.9189021 1947.9217120462401 1948.9230282165047 1949.9242532526553 1950.9253861228424	1946.9189021000007 1947.9239985600216 1948.928701087912 1949.9330619197403 1950.9371364763135	-0.1042537115520209, -0.4268643018036732, -0.4218137449076581, 0.363943900901357	-0.1042537115520209, -0.4268643018036732, -0.4218137449076581	0.184819	-0.421814	0.03861755277042979, -0.033929125079989485, -0.03192669565911999, -0.013424351988523757, 0.05319894869524706, -0.1042537115520209, -0.4268643018036732, -0.4218137449076581, 0.363943900901357	0.03861755277042979, -0.033929125079989485, -0.03192669565911999, -0.013424351988523757, 0.05319894869524706, -0.1042537115520209	0.0568137	-0.0226755
3945	Q8R0Y6	1609.86	1609.85	537.341	1609.86	-0.0062					GASAINWTLIHGDKK	sp|Q8R0Y6|AL1L1_MOUSE	Cytosolic 10-formyltetrahydrofolate dehydrogenase	sp|Q8R0Y6|AL1L1_MOUSE	Cytosolic 10-formyltetrahydrofolate dehydrogenase	1	0.999	18	16	18	13C(57.0214), 1M(15.9949), 2C(57.0214), 2M(15.9949), 4M(15.9949), 5C(57.0214), 6C(57.0214), 9C(57.0214)			4	22.51	C72H115N21O21	C72H118N21O21	3	537.627	12.3734	4	1612.88	(537.6270956445184, 537.9619361764353, 538.2920414941495, 538.6229964238272)	(29435.166015625, 26197.587890625, 16544.80615234375, 6128.12548828125)	2331.01	[2540.6303656605046, 7416.198065926968, 3571.703603018492, 1874.8596013760944]					10	C:/Users/jcp98/Downloads/BN1090/DeuteRater/HPLC6/AL2M_BN1090_HPLC6_T0days_MS_rep1Q1-27.mzML	0	0	AL	1	no	22.51	0	0.4015370838851129, 0.3598217805321974, 0.17665030181894004, 0.06199083376374957	0.4015370838851129 0.3598217805321974 0.17665030181894004 0.06199083376374957	0.14478573274734827 0.30506715698428244 0.32231325942012307 0.22783385084824628	0.37590075114028154, 0.3345553736956012, 0.21128486439774252, 0.0782590107663748		0.09984887180233652, 0.46144791433888593, 0.2377719301404683, 0.09809383167659462	0.171111	0.0998489	1612.8812869335552, 1613.885808529306, 1614.8761244824486, 1615.8689892714815	1609.8575623000002 1610.8604411549643 1611.863166834753 1612.86580799654	1609.8575623000004 1610.8623943671882 1611.8670870905262 1612.8716462246134	0.8410457228410614, -2.74650086190678, -3.5187660290660174	-2.74650086190678, -3.5187660290660174	0.546074	-3.13263	0.09984887180233652, 0.46144791433888593, 0.2377719301404683, 0.09809383167659462, 0.8410457228410614, -2.74650086190678, -3.5187660290660174	0.09984887180233652, 0.46144791433888593, 0.2377719301404683, 0.09809383167659462	0.171111	frac_new_combined_std_dev greater than 0.1
1806	Q9DCW4	1946.91	1946.92	974.007	1946.92	-0.00156	12C(57.0214), 7C(57.0214)				EIIAVSCGPSQCQETIR	sp|Q9DCW4|ETFB_MOUSE	Electron transfer flavoprotein subunit beta	sp|Q9DCW4|ETFB_MOUSE	Electron transfer flavoprotein subunit beta	1	0.999	4	4	4	12C(57.0214), 7C(57.0214)			5	37.02	C79H134N24O29S2	C79H136N24O29S2	2	974.464	12.3745	5	1948.93	(974.4679694092487, 974.9681014098153, 975.4701070253308, 975.9696160345694, 976.4745382134115)	(111612.92578125, 110357.6328125, 70135.796875, 35679.6318359375, 15229.04248046875)	396.598	[27433.68667013192, 22174.113530591127, 22383.449332793447, 7870.470423103727, 3573.7571657892454]					14	C:/Users/jcp98/Downloads/BN1090/DeuteRater/HPLC6/AL2M_BN1090_HPLC6_T0days_MS_rep1Q1-27.mzML	0	0	AL	1	no	37.02	0	0.32303078879876906, 0.3250288367985616, 0.21024910823140242, 0.10163297854258983, 0.04005828762867715	0.32303078879876906 0.3250288367985616 0.21024910823140242 0.10163297854258983 0.04005828762867715	0.06035254094199572 0.1782921158792424 0.2689706622502217 0.27599229631982586 0.2163923846087143	0.32538785793484776, 0.32172827202825866, 0.20446858237940418, 0.10401769233926877, 0.044397595318220594		-0.008973217825649185, 0.02249310703976887, -0.09843959255822261, 0.013677008072064647, 0.02460844365247578	0.0515618	-0.00897322	1948.9359388184973, 1949.9362028196306, 1950.9402140506616, 1951.9392320691388, 1952.949076426823	1946.9189021 1947.9217120462401 1948.9230282165047 1949.9242532526553 1950.9253861228424	1946.9189021000007 1947.9239985600216 1948.928701087912 1949.9330619197403 1950.9371364763135	-1.1134615187408186, 0.02628574646017081, -0.23362240780431362, 0.56624556018591	0.02628574646017081, -0.23362240780431362	0.183783	-0.103668	-0.008973217825649185, 0.02249310703976887, -0.09843959255822261, 0.013677008072064647, 0.02460844365247578, -1.1134615187408186, 0.02628574646017081, -0.23362240780431362, 0.56624556018591	-0.008973217825649185, 0.02249310703976887, 0.013677008072064647, 0.02460844365247578, 0.02628574646017081	0.0145807	0.0224931
1807	Q9DCW4	1946.91	1946.92	649.674	1946.92	-0.00156	12C(57.0214), 7C(57.0214)				EIIAVSCGPSQCQETIR	sp|Q9DCW4|ETFB_MOUSE	Electron transfer flavoprotein subunit beta	sp|Q9DCW4|ETFB_MOUSE	Electron transfer flavoprotein subunit beta	1	0.999	4	4	4	12C(57.0214), 7C(57.0214)			5	37.02	C79H134N24O29S2	C79H137N24O29S2	3	649.979	12.3745	5	1949.94	(649.9808785971956, 650.315069120093, 650.6481134539331, 650.9814237757972, 651.3177987613027)	(80105.703125, 84488.96484375, 53348.27734375, 25420.9541015625, 12657.45947265625)	2086.83	[28770.698484946428, 34217.41135220473, 19286.917171765996, 12385.267954001814, 3234.7722646097645]					16	C:/Users/jcp98/Downloads/BN1090/DeuteRater/HPLC6/AL2M_BN1090_HPLC6_T0days_MS_rep1Q1-27.mzML	0	0	AL	1	no	37.02	0	0.32303078879876906, 0.3250288367985616, 0.21024910823140242, 0.10163297854258983, 0.04005828762867715	0.32303078879876906 0.3250288367985616 0.21024910823140242 0.10163297854258983 0.04005828762867715	0.06035254094199572 0.1782921158792424 0.2689706622502217 0.27599229631982586 0.2163923846087143	0.3128867977005161, 0.3300074853564607, 0.208374323047613, 0.09929231768826935, 0.049439076207140865		0.03861755277042979, -0.033929125079989485, -0.03192669565911999, -0.013424351988523757, 0.05319894869524706	0.0407453	0.0386176	1949.9426357915868, 1950.9452073602788, 1951.9443403617993, 1952.9442713273916, 1953.9533962839082	1946.9189021 1947.9217120462401 1948.9230282165047 1949.9242532526553 1950.9253861228424	1946.9189021000007 1947.9239985600216 1948.928701087912 1949.9330619197403 1950.9371364763135	-0.1042537115520209, -0.4268643018036732, -0.4218137449076581, 0.363943900901357	-0.1042537115520209, -0.4268643018036732, -0.4218137449076581	0.184819	-0.421814	0.03861755277042979, -0.033929125079989485, -0.03192669565911999, -0.013424351988523757, 0.05319894869524706, -0.1042537115520209, -0.4268643018036732, -0.4218137449076581, 0.363943900901357	0.03861755277042979, -0.033929125079989485, -0.03192669565911999, -0.013424351988523757, 0.05319894869524706, -0.1042537115520209	0.0568137	-0.0226755
3307	P28271	781.413	781.413	391.507	781.412	0.0011					FFNLNK	sp|P28271|ACOHC_MOUSE	Cytoplasmic aconitate hydratase	sp|P28271|ACOHC_MOUSE	Cytoplasmic aconitate hydratase	1	0.999	9	9	9				4	4.24	C38H55N9O9	C38H57N9O9	2	391.714	12.3982	4	783.427	(391.71344440817364, 392.21515619997734, 392.71616887621127, 393.22247304169935)	(186726.375, 92349.828125, 26925.982421875, 11858.52734375)	2176.87	[119413.54867755313, 46982.43650767174, 7628.058481992962, 3757.810814949621]					17	C:/Users/jcp98/Downloads/BN1090/DeuteRater/HPLC6/AL2M_BN1090_HPLC6_T0days_MS_rep1Q1-27.mzML	0	0	AL	1	no	4.24	0	0.620642081317069, 0.2877633440306247, 0.07666350533056543, 0.01493106932174101	0.620642081317069 0.2877633440306247 0.07666350533056543 0.01493106932174101	0.5075222679501091 0.34219587577874355 0.120670457876494 0.0296113983946534	0.5874471660933197, 0.2905355219434662, 0.08471000450798132, 0.03730730745523272	M3	0.2934491689450125, 0.05092869693567608, 0.18284608935413166	0.121416	0.293449	783.4268888163473, 784.4303123999547, 785.4323377524225, 786.4449460833987	781.4122386999999 782.4152049938901 783.4179114309135 784.4205197949182	781.4122387 782.4162392117014 783.4198584133479 784.4232153105411	0.44215997076032804, -0.11494445681773958, 3.626828221809841	0.44215997076032804, -0.11494445681773958	0.393932	0.163608	0.2934491689450125, 0.05092869693567608, 0.18284608935413166, 0.44215997076032804, -0.11494445681773958, 3.626828221809841	0.2934491689450125, 0.05092869693567608, 0.18284608935413166, 0.44215997076032804	0.16605	frac_new_combined_std_dev greater than 0.1
4689	Q8QZT1	1904.91	1904.9	953.007	1904.9	-0.0014					EVYMGNVIQGGEGQAPTR	sp|Q8QZT1|THIL_MOUSE	Acetyl-CoA acetyltransferase, mitochondrial	sp|Q8QZT1|THIL_MOUSE	Acetyl-CoA acetyltransferase, mitochondrial	1	0.999	4	4	4	23M(15.9949), 4M(15.9949)			5	37.14	C80H128N24O28S1	C80H130N24O28S1	2	953.461	12.4142	5	1906.92	(953.4626480612416, 953.9637356451503, 954.4638240864996, 954.9639548979176, 955.4634228361928)	(74463.2265625, 71818.515625, 33711.2578125, 11758.1220703125, 6502.69140625)	376.589	[58354.93048977062, 56190.50845136131, 25634.253854787057, 9845.876317715933, 3067.506940933976]					25	C:/Users/jcp98/Downloads/BN1090/DeuteRater/HPLC6/AL2M_BN1090_HPLC6_T0days_MS_rep1Q1-27.mzML	0	0	AL	1	no	37.14	0	0.33583351678748524, 0.338484082097058, 0.2032862517691603, 0.09015818242791668, 0.03223796691837971	0.33583351678748524 0.338484082097058 0.2032862517691603 0.09015818242791668 0.03223796691837971	0.06173984280979481 0.1824958528269744 0.27254674389180683 0.2742032306182902 0.20901432985313378	0.3755954312137507, 0.3622554056620473, 0.17004090474398534, 0.05930842824217624, 0.03279983013804043		-0.14506688114772712, -0.15239177774004198, -0.48000448749777963, -0.1676206694451779, 0.003178384317523789	0.177018	-0.145067	1906.9252961224831, 1907.9274712903007, 1908.9276481729992, 1909.9279097958351, 1910.9268456723855	1904.9049704 1905.9078097683475 1906.9097710845363 1907.9115112214433 1908.9132031000745	1904.9049703999997 1905.910075571738 1906.9149329652596 1907.9195610017894 1908.9239838990966	-0.29314129055907073, -0.4743685783233491, -0.487857795179936, -0.6199123236006026	-0.4743685783233491, -0.487857795179936	0.00953832	-0.481113	-0.14506688114772712, -0.15239177774004198, -0.48000448749777963, -0.1676206694451779, 0.003178384317523789, -0.29314129055907073, -0.4743685783233491, -0.487857795179936, -0.6199123236006026	-0.14506688114772712, -0.15239177774004198, -0.48000448749777963, -0.1676206694451779, -0.29314129055907073, -0.4743685783233491, -0.487857795179936	0.163309	frac_new_combined_std_dev greater than 0.1
4690	Q8QZT1	1904.91	1904.9	635.674	1904.9	-0.0014					EVYMGNVIQGGEGQAPTR	sp|Q8QZT1|THIL_MOUSE	Acetyl-CoA acetyltransferase, mitochondrial	sp|Q8QZT1|THIL_MOUSE	Acetyl-CoA acetyltransferase, mitochondrial	1	0.999	4	4	4	23M(15.9949), 4M(15.9949)			5	37.14	C80H128N24O28S1	C80H131N24O28S1	3	635.977	12.4142	5	1907.93	(635.9744707616557, 636.3187591928238, 636.6437178287382, 636.977392330514, 637.3211798748637)	(118598.1015625, 176653.296875, 70127.4453125, 35414.169921875, 25003.8203125)	2644.34	[4351.164056285423, 4428.688096129577, 7008.056814666499, 2866.4332042524916, 1252.869228049528]					10	C:/Users/jcp98/Downloads/BN1090/DeuteRater/HPLC6/AL2M_BN1090_HPLC6_T0days_MS_rep1Q1-27.mzML	0	0	AL	1	no	37.14	0	0.33583351678748524, 0.338484082097058, 0.2032862517691603, 0.09015818242791668, 0.03223796691837971	0.33583351678748524 0.338484082097058 0.2032862517691603 0.09015818242791668 0.03223796691837971	0.06173984280979481 0.1824958528269744 0.27254674389180683 0.2742032306182902 0.20901432985313378	0.2785321357435271, 0.4148769619115638, 0.1646969627657527, 0.08317152006624491, 0.058722419512911496		0.20905765613774124, -0.4897348996906456, -0.5571616345877767, -0.037961697043024295, 0.14981896988290716	0.357929	0.209058	1907.923412284967, 1908.9562775784714, 1909.9311534862145, 1910.932176991542, 1911.963539624591	1904.9049704 1905.9078097683475 1906.9097710845363 1907.9115112214433 1908.9132031000745	1904.9049703999997 1905.910075571738 1906.9149329652596 1907.9195610017894 1908.9239838990966	13.251778720462461, 0.569659949261391, 0.276266560814322, 2.9584671306226724	0.569659949261391, 0.276266560814322, 2.9584671306226724	1.47121	0.56966	0.20905765613774124, -0.4897348996906456, -0.5571616345877767, -0.037961697043024295, 0.14981896988290716, 13.251778720462461, 0.569659949261391, 0.276266560814322, 2.9584671306226724	0.20905765613774124, -0.037961697043024295, 0.14981896988290716, 0.569659949261391, 0.276266560814322	0.221429	frac_new_combined_std_dev greater than 0.1
6649	P08113	1030.5	1030.5	516.007	1030.49	0.00915					IYFMAGSSR	sp|P08113|ENPL_MOUSE	Endoplasmin	sp|P08113|ENPL_MOUSE	Endoplasmin	1	0.999	5	5	5	4M(15.9949)			4	15.9	C46H70N12O13S1	C46H72N12O13S1	2	516.256	12.4365	4	1032.51	(516.2599222035433, 516.7592046840734, 517.2649231214066, 517.7620886618503)	(115959.171875, 41968.7109375, 24508.736328125, 7919.771484375)	2590.02	[145065.328597281, 78851.20975886584, 29425.05044957323, 5133.353105094715]					29	C:/Users/jcp98/Downloads/BN1090/DeuteRater/HPLC6/AL2M_BN1090_HPLC6_T0days_MS_rep1Q1-27.mzML	0	0	AL	1	no	15.9	0	0.5320695900063985, 0.30574589741852104, 0.12448861119316434, 0.03769590138191588	0.5320695900063985 0.30574589741852104 0.12448861119316434 0.03769590138191588	0.2494916810202359 0.3535322431906951 0.26209608524586286 0.1348799905432062	0.6091687885774126, 0.22047439962327242, 0.12875184409441207, 0.041604967704902865		-0.27284227152657403, -1.7844322769895105, 0.03098111443870456, 0.040223315943202956	0.870843	-0.272842	1032.5198444070866, 1033.5184093681469, 1034.5298462428132, 1035.5241773237005	1030.4905536999997 1031.4934331006227 1032.49421005839 1033.4952711749975	1030.4905536999997 1031.4954531806486 1032.499561031251 1033.5030913738553	-2.135776557061878, 1.1858548905362374, -0.04917501341674026	1.1858548905362374, -0.04917501341674026	0.873298	0.56834	-0.27284227152657403, -1.7844322769895105, 0.03098111443870456, 0.040223315943202956, -2.135776557061878, 1.1858548905362374, -0.04917501341674026	-0.27284227152657403, 0.03098111443870456, 0.040223315943202956, -0.04917501341674026	0.14573	frac_new_combined_std_dev greater than 0.1
4694	Q8QZT1	1904.9	1904.9	635.674	1904.9	-0.0087					EVYMGNVIQGGEGQAPTR	sp|Q8QZT1|THIL_MOUSE	Acetyl-CoA acetyltransferase, mitochondrial	sp|Q8QZT1|THIL_MOUSE	Acetyl-CoA acetyltransferase, mitochondrial	1	0.999	4	4	4	23M(15.9949), 4M(15.9949)			5	37.14	C80H128N24O28S1	C80H131N24O28S1	3	635.973	12.452	5	1907.92	(635.9744707616557, 636.3187591928238, 636.6437178287382, 636.977392330514, 637.3211798748637)	(118598.1015625, 176653.296875, 70127.4453125, 35414.169921875, 25003.8203125)	2644.34	[4351.164056285423, 4428.688096129577, 7008.056814666499, 2866.4332042524916, 1252.869228049528]					10	C:/Users/jcp98/Downloads/BN1090/DeuteRater/HPLC6/AL2M_BN1090_HPLC6_T0days_MS_rep1Q1-27.mzML	0	0	AL	1	no	37.14	0	0.33583351678748524, 0.338484082097058, 0.2032862517691603, 0.09015818242791668, 0.03223796691837971	0.33583351678748524 0.338484082097058 0.2032862517691603 0.09015818242791668 0.03223796691837971	0.06173984280979481 0.1824958528269744 0.27254674389180683 0.2742032306182902 0.20901432985313378	0.2785321357435271, 0.4148769619115638, 0.1646969627657527, 0.08317152006624491, 0.058722419512911496		0.20905765613774124, -0.4897348996906456, -0.5571616345877767, -0.037961697043024295, 0.14981896988290716	0.357929	0.209058	1907.923412284967, 1908.9562775784714, 1909.9311534862145, 1910.932176991542, 1911.963539624591	1904.9049704 1905.9078097683475 1906.9097710845363 1907.9115112214433 1908.9132031000745	1904.9049703999997 1905.910075571738 1906.9149329652596 1907.9195610017894 1908.9239838990966	13.251778720462461, 0.569659949261391, 0.276266560814322, 2.9584671306226724	0.569659949261391, 0.276266560814322, 2.9584671306226724	1.47121	0.56966	0.20905765613774124, -0.4897348996906456, -0.5571616345877767, -0.037961697043024295, 0.14981896988290716, 13.251778720462461, 0.569659949261391, 0.276266560814322, 2.9584671306226724	0.20905765613774124, -0.037961697043024295, 0.14981896988290716, 0.569659949261391, 0.276266560814322	0.221429	frac_new_combined_std_dev greater than 0.1
4693	Q8QZT1	1904.9	1904.9	953.007	1904.9	-0.0087					EVYMGNVIQGGEGQAPTR	sp|Q8QZT1|THIL_MOUSE	Acetyl-CoA acetyltransferase, mitochondrial	sp|Q8QZT1|THIL_MOUSE	Acetyl-CoA acetyltransferase, mitochondrial	1	0.999	4	4	4	23M(15.9949), 4M(15.9949)			5	37.14	C80H128N24O28S1	C80H130N24O28S1	2	953.456	12.452	5	1906.91	(953.4626480612416, 953.9637356451503, 954.4638240864996, 954.9639548979176, 955.4634228361928)	(74463.2265625, 71818.515625, 33711.2578125, 11758.1220703125, 6502.69140625)	376.589	[58354.93048977062, 56190.50845136131, 25634.253854787057, 9845.876317715933, 3067.506940933976]					25	C:/Users/jcp98/Downloads/BN1090/DeuteRater/HPLC6/AL2M_BN1090_HPLC6_T0days_MS_rep1Q1-27.mzML	0	0	AL	1	no	37.14	0	0.33583351678748524, 0.338484082097058, 0.2032862517691603, 0.09015818242791668, 0.03223796691837971	0.33583351678748524 0.338484082097058 0.2032862517691603 0.09015818242791668 0.03223796691837971	0.06173984280979481 0.1824958528269744 0.27254674389180683 0.2742032306182902 0.20901432985313378	0.3755954312137507, 0.3622554056620473, 0.17004090474398534, 0.05930842824217624, 0.03279983013804043		-0.14506688114772712, -0.15239177774004198, -0.48000448749777963, -0.1676206694451779, 0.003178384317523789	0.177018	-0.145067	1906.9252961224831, 1907.9274712903007, 1908.9276481729992, 1909.9279097958351, 1910.9268456723855	1904.9049704 1905.9078097683475 1906.9097710845363 1907.9115112214433 1908.9132031000745	1904.9049703999997 1905.910075571738 1906.9149329652596 1907.9195610017894 1908.9239838990966	-0.29314129055907073, -0.4743685783233491, -0.487857795179936, -0.6199123236006026	-0.4743685783233491, -0.487857795179936	0.00953832	-0.481113	-0.14506688114772712, -0.15239177774004198, -0.48000448749777963, -0.1676206694451779, 0.003178384317523789, -0.29314129055907073, -0.4743685783233491, -0.487857795179936, -0.6199123236006026	-0.14506688114772712, -0.15239177774004198, -0.48000448749777963, -0.1676206694451779, -0.29314129055907073, -0.4743685783233491, -0.487857795179936	0.163309	frac_new_combined_std_dev greater than 0.1
2169	P38647	1807.88	1807.89	603.341	1807.9	-0.00586667					SQVFSTAADGQTQVEIK	sp|P38647|GRP75_MOUSE	Stress-70 protein, mitochondrial	sp|P38647|GRP75_MOUSE	Stress-70 protein, mitochondrial	1	0.999	8	8	8	6M(15.9949)			5	34.77	C77H125N21O29	C77H128N21O29	3	603.635	12.4535	5	1810.91	(603.6386259030118, 603.9730138909268, 604.3084990438616, 604.6435268797294, 604.9769717923494)	(18972.361328125, 19750.6875, 14791.1162109375, 6031.908203125, 3845.798828125)	2602.95	[6372.335391747583, 2918.6445834804, 2062.0299361824827, 2762.879100538409, 1052.4476071627791]					15	C:/Users/jcp98/Downloads/BN1090/DeuteRater/HPLC6/AL2M_BN1090_HPLC6_T0days_MS_rep1Q1-27.mzML	0	0	AL	1	no	34.77	0	0.3668903746588965, 0.3506514206291025, 0.18755487405175508, 0.07249217096772533, 0.02241115969252054	0.3668903746588965 0.3506514206291025 0.18755487405175508 0.07249217096772533 0.02241115969252054	0.07157036593754837 0.20028496075961508 0.28064922967687606 0.262676120184802 0.1848193234411585	0.2992869702141212, 0.3115649823070864, 0.23332827581636342, 0.0951527065872826, 0.06066706507514634		0.2289157606945729, 0.2599412020203288, 0.4916882603380591, 0.11915062082180475, 0.23555407868433972	0.136778	0.228916	1810.9158777090352, 1811.9190416727806, 1812.925497131585, 1813.930580639188, 1814.9309153770482	1807.8951211000006 1808.8980371349617 1809.9007645234558 1810.9034029631714 1811.9059820307384	1807.8951211000006 1808.9002505712053 1809.9052653710146 1810.9101682575927 1811.9149627022214	0.11201080901098234, 0.883388971214646, 0.949118631390459, 0.4650807328970105	0.883388971214646, 0.949118631390459, 0.4650807328970105	0.26255	0.883389	0.2289157606945729, 0.2599412020203288, 0.4916882603380591, 0.11915062082180475, 0.23555407868433972, 0.11201080901098234, 0.883388971214646, 0.949118631390459, 0.4650807328970105	0.2289157606945729, 0.2599412020203288, 0.11915062082180475, 0.23555407868433972, 0.11201080901098234, 0.4650807328970105	0.12816	frac_new_combined_std_dev greater than 0.1
2168	P38647	1807.88	1807.89	904.507	1807.9	-0.00586667					SQVFSTAADGQTQVEIK	sp|P38647|GRP75_MOUSE	Stress-70 protein, mitochondrial	sp|P38647|GRP75_MOUSE	Stress-70 protein, mitochondrial	1	0.999	8	8	8	6M(15.9949)			5	34.77	C77H125N21O29	C77H127N21O29	2	904.949	12.4535	5	1809.9	(904.9547118651127, 905.4556038955966, 905.9569350722383, 906.4581221702978, 906.9605758947796)	(13398.19580078125, 13576.09716796875, 7469.6103515625, 4215.003173828125, 1797.2467651367188)	521.044	[17193.209046388358, 14872.497696125789, 8669.143205434862, 4005.5593142407515, 1605.2538961953906]					32	C:/Users/jcp98/Downloads/BN1090/DeuteRater/HPLC6/AL2M_BN1090_HPLC6_T0days_MS_rep1Q1-27.mzML	0	0	AL	1	no	34.77	0	0.3668903746588965, 0.3506514206291025, 0.18755487405175508, 0.07249217096772533, 0.02241115969252054	0.3668903746588965 0.3506514206291025 0.18755487405175508 0.07249217096772533 0.02241115969252054	0.07157036593754837 0.20028496075961508 0.28064922967687606 0.262676120184802 0.1848193234411585	0.3311781946967189, 0.3355755818147515, 0.18463471560657044, 0.10418694893740414, 0.044424558944555034		0.1209270584705765, 0.10026064873400797, -0.031367728210545315, 0.16665327489599174, 0.13554367430756145	0.0764669	0.120927	1809.9094237302254, 1810.9112077911932, 1811.9138701444765, 1812.9162443405955, 1813.9211517895592	1807.8951211000006 1808.8980371349617 1809.9007645234558 1810.9034029631714 1811.9059820307384	1807.8951211000006 1808.9002505712053 1809.9052653710146 1810.9101682575927 1811.9149627022214	-0.511410254785619, -0.26595195426978824, -0.21599249193322198, 0.09655498451017291	-0.26595195426978824, -0.21599249193322198	0.0353267	-0.240972	0.1209270584705765, 0.10026064873400797, -0.031367728210545315, 0.16665327489599174, 0.13554367430756145, -0.511410254785619, -0.26595195426978824, -0.21599249193322198, 0.09655498451017291	0.1209270584705765, 0.10026064873400797, 0.16665327489599174, 0.13554367430756145, 0.09655498451017291	0.0286303	0.120927
3948	Q8R0Y6	1609.86	1609.85	537.341	1609.86	-0.0036					GASAINWTLIHGDKK	sp|Q8R0Y6|AL1L1_MOUSE	Cytosolic 10-formyltetrahydrofolate dehydrogenase	sp|Q8R0Y6|AL1L1_MOUSE	Cytosolic 10-formyltetrahydrofolate dehydrogenase	1	0.999	18	16	18	13C(57.0214), 1M(15.9949), 2C(57.0214), 2M(15.9949), 4M(15.9949), 5C(57.0214), 6C(57.0214), 9C(57.0214)			4	22.51	C72H115N21O21	C72H118N21O21	3	537.626	12.4542	4	1612.88	(537.6272850418638, 537.9620917358858, 538.2920414941495, 538.6226927879495)	(28648.291015625, 24256.9765625, 16045.3466796875, 5927.09423828125)	2337.48	[2417.5146488090277, 4969.549834279358, 3496.9555314344025, 1139.203239018091]					11	C:/Users/jcp98/Downloads/BN1090/DeuteRater/HPLC6/AL2M_BN1090_HPLC6_T0days_MS_rep1Q1-27.mzML	0	0	AL	1	no	22.51	0	0.4015370838851129, 0.3598217805321974, 0.17665030181894004, 0.06199083376374957	0.4015370838851129 0.3598217805321974 0.17665030181894004 0.06199083376374957	0.14478573274734827 0.30506715698428244 0.32231325942012307 0.22783385084824628	0.3826010650034721, 0.3239545794028332, 0.21428736271389182, 0.07915699287980289		0.07375236312380826, 0.6550533782407866, 0.25838457158064804, 0.1035084830090084	0.26746	0.0737524	1612.8818551255915, 1613.8862752076575, 1614.8761244824486, 1615.8680783638486	1609.8575623000002 1610.8604411549643 1611.863166834753 1612.86580799654	1609.8575623000004 1610.8623943671882 1611.8670870905262 1612.8716462246134	0.7890730372788242, -2.891438353037266, -3.7721133890430987	-2.891438353037266, -3.7721133890430987	0.622731	-3.33178	0.07375236312380826, 0.6550533782407866, 0.25838457158064804, 0.1035084830090084, 0.7890730372788242, -2.891438353037266, -3.7721133890430987	0.07375236312380826, 0.6550533782407866, 0.25838457158064804, 0.1035084830090084, 0.7890730372788242	0.327085	frac_new_combined_std_dev greater than 0.1
6507	P01872	1504.68	1504.68	753.007	1504.67	0.0078	6C(57.0214)				GVASVCVEDWNNR	sp|P01872|IGHM_MOUSE	Immunoglobulin heavy constant mu	sp|P01872|IGHM_MOUSE	Immunoglobulin heavy constant mu	1	0.9978	3	3	3	12C(57.0214), 6C(57.0214)			4	24.23	C62H96N20O22S1	C62H98N20O22S1	2	753.346	12.4586	4	1506.69	(753.3488566645934, 753.8471727316706, 754.3548896053858, 754.8609329025504)	(12802.19873046875, 9754.31201171875, 6810.367919921875, 4307.89794921875)	1101.83	[6256.051677802261, 4182.689203002351, 2576.4180048872427, 519.4862168073693]					14	C:/Users/jcp98/Downloads/BN1090/DeuteRater/HPLC6/AL2M_BN1090_HPLC6_T0days_MS_rep1Q1-27.mzML	0	0	AL	1	no	24.23	0	0.42860793552507664, 0.3375967792596453, 0.16992122259930045, 0.06387406261597744	0.42860793552507664 0.3375967792596453 0.16992122259930045 0.06387406261597744	0.14803217911500238 0.30364674283883747 0.3192374188534909 0.2290836591926692	0.3801717492659511, 0.2896622633700685, 0.20223943869106117, 0.12792654867291925	M1	0.17263140222398207, 0.21644146383653767, 0.3877043911744441	0.113656	0.172631	1506.6977133291869, 1507.6943454633413, 1508.7097792107716, 1509.7218658051008	1504.6728057999997 1505.6755974957687 1506.6771156429763 1507.6785446123304	1504.6728057999999 1505.6777447685329 1506.6822363273116 1507.6863514261315	-2.868551083927196, 1.5146488439081303, 2.3586656544923135	1.5146488439081303, 2.3586656544923135	0.59681	1.93666	0.17263140222398207, 0.21644146383653767, 0.3877043911744441, -2.868551083927196, 1.5146488439081303, 2.3586656544923135	0.17263140222398207, 0.21644146383653767, 0.3877043911744441	0.113656	frac_new_combined_std_dev greater than 0.1
1208	P27659	1696.84	1696.85	566.341	1695.86	0.9885					AHLMEIQVNGGTVAEK	sp|P27659|RL3_MOUSE	Large ribosomal subunit protein uL3	sp|P27659|RL3_MOUSE	Large ribosomal subunit protein uL3	1	0.9986	4	4	4	2C(57.0214)			4	31.47	C72H121N21O24S1	C72H124N21O24S1	3	566.62	12.4638	4	1699.86	(566.6249737086064, 566.9563370557164, 567.2930127712435, 567.6233367453827)	(28435.482421875, 24934.4326171875, 18882.4501953125, 7421.424560546875)	2660.54	[1540.617806392051, 888.0098868697921, 1060.7355008080349, 2083.37835292966]					10	C:/Users/jcp98/Downloads/BN1090/DeuteRater/HPLC6/AL2M_BN1090_HPLC6_T0days_MS_rep1Q1-27.mzML	0	0	AL	1	no	31.47	0	0.38293274571880614, 0.3470005133495617, 0.19157725582763838, 0.07848948510399378	0.38293274571880614 0.3470005133495617 0.19157725582763838 0.07848948510399378	0.10361649549881839 0.26300635246140364 0.3386086770392249 0.2947684750005531	0.35689883078321166, 0.31295652787909345, 0.2369970129940524, 0.09314762834364244		0.09320587296689803, 0.4053137159831781, 0.3089119100675251, 0.06777423570666423	0.164813	0.0932059	1699.8749211258191, 1700.8690111671492, 1701.8790383137307, 1702.8700102361481	1695.8613222000001 1696.864175351428 1697.8659851103348 1698.8675977287212	1695.8613222000006 1696.86637720177 1697.871119228023 1698.8755791225035	-3.9798845235242006, -0.10629332171705284, -1.4015620200965304	-0.10629332171705284, -1.4015620200965304	0.915893	-0.753928	0.09320587296689803, 0.4053137159831781, 0.3089119100675251, 0.06777423570666423, -3.9798845235242006, -0.10629332171705284, -1.4015620200965304	0.09320587296689803, 0.4053137159831781, 0.3089119100675251, 0.06777423570666423, -0.10629332171705284	0.20374	frac_new_combined_std_dev greater than 0.1
1207	P27659	1696.84	1696.85	849.007	1695.86	0.9885					AHLMEIQVNGGTVAEK	sp|P27659|RL3_MOUSE	Large ribosomal subunit protein uL3	sp|P27659|RL3_MOUSE	Large ribosomal subunit protein uL3	1	0.9986	4	4	4	2C(57.0214)			4	31.47	C72H121N21O24S1	C72H123N21O24S1	2	849.427	12.4638	4	1698.85	(849.4322973793372, 849.9352027297605, 850.4292949102497, 850.9293522644773)	(6326.432373046875, 5253.451416015625, 3946.5960693359375, 1693.1570434570312)	665.274	[1696.7193919397196, 1339.9556583505553, 1338.2802457630705, 635.3805872313833]					14	C:/Users/jcp98/Downloads/BN1090/DeuteRater/HPLC6/AL2M_BN1090_HPLC6_T0days_MS_rep1Q1-27.mzML	0	0	AL	1	no	31.47	0	0.38293274571880614, 0.3470005133495617, 0.19157725582763838, 0.07848948510399378	0.38293274571880614 0.3470005133495617 0.19157725582763838 0.07848948510399378	0.10361649549881839 0.26300635246140364 0.3386086770392249 0.2947684750005531	0.36739638641074845, 0.3050849124147066, 0.22919159630541802, 0.09832710486912696		0.05562282644071496, 0.4990299384104521, 0.25582518462941656, 0.0917223618189682	0.202067	0.0556228	1698.8645947586745, 1699.870405459521, 1700.8585898204994, 1701.8587045289546	1695.8613222000001 1696.864175351428 1697.8659851103348 1698.8675977287212	1695.8613222000006 1696.86637720177 1697.871119228023 1698.8755791225035	1.3432109179722171, -2.0778348215964186, -1.524264905784338	-2.0778348215964186, -1.524264905784338	0.391433	-1.80105	0.05562282644071496, 0.4990299384104521, 0.25582518462941656, 0.0917223618189682, 1.3432109179722171, -2.0778348215964186, -1.524264905784338	0.05562282644071496, 0.4990299384104521, 0.25582518462941656, 0.0917223618189682	0.202067	frac_new_combined_std_dev greater than 0.1
6554	Q9WTP7	1381.67	1381.67	691.507	1381.67	-0.001825					GVLETFSGTETNK	sp|Q9WTP7|KAD3_MOUSE	GTP:AMP phosphotransferase AK3, mitochondrial	sp|Q9WTP7|KAD3_MOUSE	GTP:AMP phosphotransferase AK3, mitochondrial	1	0.9988	2	2	2	5C(57.0214)			4	18.04	C59H95N15O23	C59H97N15O23	2	691.842	12.4699	4	1383.68	(691.8446256139307, 692.3458018729285, 692.8412268180468, 693.342551283505)	(59786.564453125, 42455.294921875, 28648.1591796875, 14726.326171875)	1075.33	[4702.024935274778, 5497.281897956628, 4623.371097936303, 5601.64581694491]					14	C:/Users/jcp98/Downloads/BN1090/DeuteRater/HPLC6/AL2M_BN1090_HPLC6_T0days_MS_rep1Q1-27.mzML	0	0	AL	1	no	18.04	0	0.46877729270641516, 0.3414997946149417, 0.14470994690592598, 0.04501296577271711	0.46877729270641516 0.3414997946149417 0.14470994690592598 0.04501296577271711	0.20343681810892228 0.34099313115230484 0.2894932143248728 0.16607683641390017	0.41057591828301865, 0.2915558346255518, 0.19673724974681134, 0.1011309973446182	M1	0.21934601010903007, 0.3593461024079423, 0.46354070190129093	0.122534	0.219346	1383.6892512278614, 1384.691603745857, 1385.6824536360937, 1386.68510256701	1381.6724593000001 1382.6754075498363 1383.6780989236752 1384.680702807352	1381.6724593000006 1382.6772898476358 1383.6818989612527 1384.686308641027	-0.316491811696754, -3.272919067368876, -2.2105843524272966	-3.272919067368876, -2.2105843524272966	0.751184	-2.74175	0.21934601010903007, 0.3593461024079423, 0.46354070190129093, -0.316491811696754, -3.272919067368876, -2.2105843524272966	0.21934601010903007, 0.3593461024079423, 0.46354070190129093, -0.316491811696754	0.346701	frac_new_combined_std_dev greater than 0.1
856	Q8C196	1622.78	1622.78	541.674	1622.78	-0.00373333	10M(15.9949)				VLGTSVESImATEDR	sp|Q8C196|CPSM_MOUSE	Carbamoyl-phosphate synthase [ammonia], mitochondrial	sp|Q8C196|CPSM_MOUSE	Carbamoyl-phosphate synthase [ammonia], mitochondrial	1	0.999	34	32	34	10M(15.9949), 11M(15.9949), 13C(57.0214), 19C(57.0214), 2M(15.9949), 3M(15.9949), 4M(15.9949), 6C(57.0214), 6M(15.9949), 9C(57.0214)			4	28.49	C66H114N18O27S1	C66H117N18O27S1	3	541.934	12.4735	4	1625.8	(541.9320172472031, 542.2675651840394, 542.5973898730367, 542.9308746414698)	(12969.4208984375, 23317.966796875, 12623.1220703125, 7432.22265625)	2723.03	[28221.99998862316, 13521.742964334124, 11915.5304534976, 4305.03217563014]					23	C:/Users/jcp98/Downloads/BN1090/DeuteRater/HPLC6/AL2M_BN1090_HPLC6_T0days_MS_rep1Q1-27.mzML	0	0	AL	1	no	28.49	0	0.40926294302610244, 0.3393098239533924, 0.18004440396701082, 0.07138282905349426	0.40926294302610244 0.3393098239533924 0.18004440396701082 0.07138282905349426	0.12221884889911215 0.28149831224826444 0.33116937509004607 0.2651134637625774	0.23018800013685772, 0.41385935318646044, 0.224041709155937, 0.13191093752074487		0.6238586563986951, -1.289527414770153, 0.29113193446440216, 0.3124343682564352	0.862842	0.623859	1625.7960517416095, 1626.8026955521182, 1627.7921696191102, 1628.7926239244093	1622.7820726999994 1623.7849602334632 1624.7866261138408 1625.7882088547071	1622.7820726999994 1623.787129941572 1624.7917995564 1625.796134823786	1.731236118655562, -1.6305460521194108, -1.2066627831737813	-1.6305460521194108, -1.2066627831737813	0.299731	-1.4186	0.6238586563986951, -1.289527414770153, 0.29113193446440216, 0.3124343682564352, 1.731236118655562, -1.6305460521194108, -1.2066627831737813	0.6238586563986951, -1.289527414770153, 0.29113193446440216, 0.3124343682564352, 1.731236118655562, -1.6305460521194108, -1.2066627831737813	1.23501	frac_new_combined_std_dev greater than 0.1
855	Q8C196	1622.78	1622.78	812.007	1622.78	-0.00373333	10M(15.9949)				VLGTSVESImATEDR	sp|Q8C196|CPSM_MOUSE	Carbamoyl-phosphate synthase [ammonia], mitochondrial	sp|Q8C196|CPSM_MOUSE	Carbamoyl-phosphate synthase [ammonia], mitochondrial	1	0.999	34	32	34	10M(15.9949), 11M(15.9949), 13C(57.0214), 19C(57.0214), 2M(15.9949), 3M(15.9949), 4M(15.9949), 6C(57.0214), 6M(15.9949), 9C(57.0214)			4	28.49	C66H114N18O27S1	C66H116N18O27S1	2	812.397	12.4735	4	1624.79	(812.3985524985021, 812.8992325082398, 813.4024644703901, 813.8986039480728)	(17037.4189453125, 12332.06884765625, 9424.8408203125, 4407.009765625)	772.627	[13533.37379105755, 4697.007399537621, 2211.254931726856, 1471.6206300580734]					24	C:/Users/jcp98/Downloads/BN1090/DeuteRater/HPLC6/AL2M_BN1090_HPLC6_T0days_MS_rep1Q1-27.mzML	0	0	AL	1	no	28.49	0	0.40926294302610244, 0.3393098239533924, 0.18004440396701082, 0.07138282905349426	0.40926294302610244 0.3393098239533924 0.18004440396701082 0.07138282905349426	0.12221884889911215 0.28149831224826444 0.33116937509004607 0.2651134637625774	0.39437247975704603, 0.2854557129572074, 0.21816085274141253, 0.10201095454433406		0.05187517727666177, 0.931546493211802, 0.2522180715149318, 0.15809644941716486	0.397263	0.0518752	1624.7971049970042, 1625.7984650164797, 1626.8049289407802, 1627.7972078961457	1622.7820726999994 1623.7849602334632 1624.7866261138408 1625.7882088547071	1622.7820726999994 1623.787129941572 1624.7917995564 1625.796134823786	-0.7040181958714452, 0.6321767173567856, -0.7612009971712879	-0.7040181958714452, -0.7612009971712879	0.0404343	-0.73261	0.05187517727666177, 0.931546493211802, 0.2522180715149318, 0.15809644941716486, -0.7040181958714452, 0.6321767173567856, -0.7612009971712879	0.05187517727666177, 0.2522180715149318, 0.15809644941716486, 0.6321767173567856	0.252677	frac_new_combined_std_dev greater than 0.1
867	Q9CZD3	1211.64	1211.64	404.674	1211.65	-0.0062					AEVSELPNVVR	sp|Q9CZD3|GARS_MOUSE	Glycine--tRNA ligase	sp|Q9CZD3|GARS_MOUSE	Glycine--tRNA ligase	1	0.9986	2	2	2				4	23.46	C52H89N15O18	C52H92N15O18	3	404.887	12.4894	4	1214.66	(404.89455925465745, 405.21984346300377, 405.55792360878, 405.8918394782414)	(2311.197509765625, 7249.83154296875, 3222.520751953125, 2026.21533203125)	1881.88	[1166.3184867380198, 3206.1659687131664, 1904.912085349825, 1133.8589970053642]					15	C:/Users/jcp98/Downloads/BN1090/DeuteRater/HPLC6/AL2M_BN1090_HPLC6_T0days_MS_rep1Q1-27.mzML	0	0	AL	1	no	23.46	0	0.5102935013532417, 0.330955457648644, 0.12444151206312404, 0.03430952893499029	0.5102935013532417 0.330955457648644 0.12444151206312404 0.03430952893499029	0.1765151276879315 0.3282251247955655 0.30542464648824663 0.18983510102825624	0.15605902513844278, 0.4895304872184504, 0.2175943184921504, 0.13681616915095643	M1	1.061286482778542, 0.5147043492473389, 0.6590983002749844	0.283242	1.06129	1214.6836777639724, 1215.6595303890113, 1216.67377082634, 1217.6755184347244	1211.6509412 1212.6538325861359 1213.6564850119892 1214.6590537010934	1211.6509412000003 1212.6560376693283 1213.6609711805465 1214.6657467741288	-12.262014055980467, -3.4440858440156843, -2.4311448949946253	-3.4440858440156843, -2.4311448949946253	0.716257	-2.93762	1.061286482778542, 0.5147043492473389, 0.6590983002749844, -12.262014055980467, -3.4440858440156843, -2.4311448949946253	1.061286482778542, 0.5147043492473389, 0.6590983002749844, -3.4440858440156843, -2.4311448949946253	2.05838	frac_new_combined_std_dev greater than 0.1
2431	Q91VI7	1303.65	1303.65	652.507	1303.66	-0.00885					ASLQELDLSSNK	sp|Q91VI7|RINI_MOUSE	Ribonuclease inhibitor	sp|Q91VI7|RINI_MOUSE	Ribonuclease inhibitor	1	0.9989	3	3	3	11C(57.0214), 3C(57.0214)			4	23.68	C54H93N15O22	C54H95N15O22	2	652.832	12.5018	4	1305.66	(652.833413980054, 653.3373748220569, 653.838964986692, 654.3395175927768)	(26992.486328125, 35258.78515625, 14450.22900390625, 7989.208740234375)	2035.87	[5066.815055860773, 50824.37824170241, 37112.569463001244, 19792.670058094707]					46	C:/Users/jcp98/Downloads/BN1090/DeuteRater/HPLC6/AL2M_BN1090_HPLC6_T0days_MS_rep1Q1-27.mzML	0	0	AL	1	no	23.68	0	0.4952176781916037, 0.3331363690254755, 0.1326556811623242, 0.03899027162059653	0.4952176781916037 0.3331363690254755 0.1326556811623242 0.03899027162059653	0.1654030939486288 0.3202649508945385 0.31140710663033666 0.20292484852649614	0.3187183880500147, 0.4163241219425077, 0.17062354460766296, 0.09433394539981468	M1	0.53514701463766, 0.21240593380405295, 0.33759609975988214	0.162717	0.535147	1305.666827960108, 1306.6747496441137, 1307.677929973384, 1308.6790351855536	1303.661896 1304.6648086562018 1305.6674498586453 1306.6700130920026	1303.661896 1304.667004471679 1305.6719357184431 1306.6766981636872	2.281169732007786, 1.2368096375382702, 0.611830902640542	1.2368096375382702, 0.611830902640542	0.441927	0.92432	0.53514701463766, 0.21240593380405295, 0.33759609975988214, 2.281169732007786, 1.2368096375382702, 0.611830902640542	0.53514701463766, 0.21240593380405295, 0.33759609975988214, 0.611830902640542	0.182457	frac_new_combined_std_dev greater than 0.1
5571	Q61941	1139.59	1139.6	570.507	1139.6	-0.00082					FFTGQITAAGK	sp|Q61941|NNTM_MOUSE	NAD(P) transhydrogenase, mitochondrial	sp|Q61941|NNTM_MOUSE	NAD(P) transhydrogenase, mitochondrial	1	0.999	2	2	2				4	17.66	C53H81N13O15	C53H83N13O15	2	570.803	12.5104	4	1141.61	(570.8069546395869, 571.3076140729337, 571.806951118721, 572.3041540728357)	(73458.66015625, 49624.298828125, 21307.68359375, 8691.2255859375)	2794.85	[5864.052403198823, 6587.176205944363, 2515.0425818453305, 2059.8246679123895]					14	C:/Users/jcp98/Downloads/BN1090/DeuteRater/HPLC6/AL2M_BN1090_HPLC6_T0days_MS_rep1Q1-27.mzML	0	0	AL	1	no	17.66	0	0.5122995225233846, 0.3329391201137792, 0.12220696821319556, 0.032554389149640525	0.5122995225233846 0.3329391201137792 0.12220696821319556 0.032554389149640525	0.2192974051963887 0.35034150398112096 0.28034459040217197 0.1500165004203184	0.47986519264007227, 0.3241683644397462, 0.13919142645237323, 0.05677501646780825	M1	0.11069657168079447, 0.1074030202558695, 0.20619948897695262	0.0561136	0.110697	1141.6139092791739, 1142.6152281458674, 1143.613902237442, 1144.6083081456713	1139.5974557 1140.6004121963651 1141.6031480605775 1142.6057873822024	1139.5974557000002 1140.6023822100128 1141.607130165036 1142.6117073299645	-0.8312783385008004, -1.4312538430182133, -2.3535369340070043	-0.8312783385008004, -1.4312538430182133	0.424247	-1.13127	0.11069657168079447, 0.1074030202558695, 0.20619948897695262, -0.8312783385008004, -1.4312538430182133, -2.3535369340070043	0.11069657168079447, 0.1074030202558695, 0.20619948897695262, -0.8312783385008004	0.488509	frac_new_combined_std_dev greater than 0.1
6313	P10649	1748.79	1748.79	875.007	1748.79	-0.00103333					MLLEYTDSSYDEKR	sp|P10649|GSTM1_MOUSE	Glutathione S-transferase Mu 1	sp|P10649|GSTM1_MOUSE	Glutathione S-transferase Mu 1	1	0.999	8	5	8	11M(15.9949), 1M(15.9949), 5M(15.9949), 7C(57.0214)			5	24.61	C75H116N18O28S1	C75H118N18O28S1	2	875.403	12.5208	5	1750.81	(875.407819688152, 875.9059060102154, 876.4107806891008, 876.9062067246133, 877.4195236811657)	(39292.13671875, 36435.79296875, 21246.4921875, 9605.58203125, 4414.89013671875)	582.107	[19861.482832932143, 17916.00783235398, 11333.283332256417, 4428.331683786519, 1294.7318571927945]					15	C:/Users/jcp98/Downloads/BN1090/DeuteRater/HPLC6/AL2M_BN1090_HPLC6_T0days_MS_rep1Q1-27.mzML	0	0	AL	1	no	24.61	0	0.362453873662604, 0.3366976772007004, 0.19181171037780312, 0.08120625622025147, 0.02783048253864106	0.362453873662604 0.3366976772007004 0.19181171037780312 0.08120625622025147 0.02783048253864106	0.11017027349928671 0.24734882105491818 0.28459573109268205 0.2234531821203793 0.1344319922327338	0.35399949752228316, 0.32826548719119314, 0.19141864471058442, 0.08654075589757716, 0.03977561467836207		0.03351139802526942, 0.09437378801748975, -0.00423635087367649, 0.0375016868981131, 0.11205406165446588	0.047649	0.0335114	1750.815639376304, 1751.8118120204308, 1752.8215613782015, 1753.8124134492266, 1754.8390473623315	1748.7926360000001 1749.7955751566806 1750.7974728216502 1751.7991904531816 1752.800878188505	1748.792636 1749.7975322478862 1750.8020297664214 1751.8061905549125 1752.8100821494577	-3.4574334263448154, 0.23813767816972714, -1.3971768746464175, 1.6477468342393005	0.23813767816972714, -1.3971768746464175, 1.6477468342393005	1.52386	0.238138	0.03351139802526942, 0.09437378801748975, -0.00423635087367649, 0.0375016868981131, 0.11205406165446588, -3.4574334263448154, 0.23813767816972714, -1.3971768746464175, 1.6477468342393005	0.03351139802526942, 0.09437378801748975, -0.00423635087367649, 0.0375016868981131, 0.11205406165446588	0.047649	0.0375017
6314	P10649	1748.79	1748.79	583.674	1748.79	-0.00103333					MLLEYTDSSYDEKR	sp|P10649|GSTM1_MOUSE	Glutathione S-transferase Mu 1	sp|P10649|GSTM1_MOUSE	Glutathione S-transferase Mu 1	1	0.999	8	5	8	11M(15.9949), 1M(15.9949), 5M(15.9949), 7C(57.0214)			5	24.61	C75H116N18O28S1	C75H119N18O28S1	3	583.938	12.5208	5	1751.81	(583.9395628380364, 584.2742339219939, 584.6071626987099, 584.9409544899163, 585.2827230719929)	(275806.421875, 314842.953125, 154398.4921875, 65240.0, 34281.759765625)	2813.45	[16494.79439941951, 15600.515517059, 10614.976298615928, 13344.903325540286, 6330.190614778503]					12	C:/Users/jcp98/Downloads/BN1090/DeuteRater/HPLC6/AL2M_BN1090_HPLC6_T0days_MS_rep1Q1-27.mzML	0	0	AL	1	no	24.61	0	0.362453873662604, 0.3366976772007004, 0.19181171037780312, 0.08120625622025147, 0.02783048253864106	0.362453873662604 0.3366976772007004 0.19181171037780312 0.08120625622025147 0.02783048253864106	0.11017027349928671 0.24734882105491818 0.28459573109268205 0.2234531821203793 0.1344319922327338	0.3265644572964352, 0.37278507665594074, 0.18281321901725145, 0.07724644353522428, 0.0405908034951483		0.14225822186989404, -0.4038932451061256, -0.09698320132303409, -0.02783759761393646, 0.1197011279964485	0.220025	0.142258	1751.8186885141092, 1752.8227017659815, 1753.8214880961295, 1754.8228634697489, 1755.8481692159787	1748.7926360000001 1749.7955751566806 1750.7974728216502 1751.7991904531816 1752.800878188505	1748.792636 1749.7975322478862 1750.8020297664214 1751.8061905549125 1752.8100821494577	0.548822246295755, -0.44706261146126314, -0.33992328014890333, 2.307540576645413	0.548822246295755, -0.44706261146126314, -0.33992328014890333	0.546677	-0.339923	0.14225822186989404, -0.4038932451061256, -0.09698320132303409, -0.02783759761393646, 0.1197011279964485, 0.548822246295755, -0.44706261146126314, -0.33992328014890333, 2.307540576645413	0.14225822186989404, -0.4038932451061256, -0.09698320132303409, -0.02783759761393646, 0.1197011279964485, -0.44706261146126314, -0.33992328014890333	0.246531	frac_new_combined_std_dev greater than 0.1
6029	Q9DBF1	1903.9	1903.9	952.507	1903.91	-0.00506667	8C(57.0214)				GEVITTYCPANNEPIAR	sp|Q9DBF1|AL7A1_MOUSE	Alpha-aminoadipic semialdehyde dehydrogenase	sp|Q9DBF1|AL7A1_MOUSE	Alpha-aminoadipic semialdehyde dehydrogenase	1	0.999	3	3	3	3C(57.0214), 8C(57.0214)			5	31.92	C81H129N23O28S1	C81H131N23O28S1	2	952.957	12.5283	5	1905.91	(952.9631127565666, 953.4644385038546, 953.964888190818, 954.4642999314531, 954.9651384848646)	(88893.7734375, 91905.1640625, 54715.125, 26481.236328125, 8694.115234375)	480.116	[21878.23904891849, 28720.67198831892, 11577.208939834403, 7167.948177804377, 6109.717201052005]					13	C:/Users/jcp98/Downloads/BN1090/DeuteRater/HPLC6/AL2M_BN1090_HPLC6_T0days_MS_rep1Q1-27.mzML	0	0	AL	1	no	31.92	0	0.3334169126941216, 0.3385532903187589, 0.2043394886382855, 0.09101703271671106, 0.03267327563212278	0.3334169126941216 0.3385532903187589 0.2043394886382855 0.09101703271671106 0.03267327563212278	0.07556409963915797 0.20403479869088326 0.2794471790958757 0.258781692214342 0.18217223035974112	0.3283976720898851, 0.3395225645627939, 0.20213248896156213, 0.09782885828705032, 0.03211841609870861		0.01946552587412197, -0.00720550931180766, -0.02938446999604586, 0.04060345957686904, -0.003711460955864913	0.026826	0.0194655	1905.9262255131332, 1906.9288770077092, 1907.929776381636, 1908.9285998629061, 1909.9302769697292	1903.9097217999997 1904.9125882358862 1905.91457860344 1906.9163419309407 1907.918053455351	1903.9097218000002 1904.9147165543106 1905.9194231347744 1906.9238696528946 1907.9280907425878	-0.10099114312054579, -0.26956889068958456, -0.5640193931556209, -0.42642983650464034	-0.26956889068958456, -0.5640193931556209, -0.42642983650464034	0.14733	-0.42643	0.01946552587412197, -0.00720550931180766, -0.02938446999604586, 0.04060345957686904, -0.003711460955864913, -0.10099114312054579, -0.26956889068958456, -0.5640193931556209, -0.42642983650464034	0.01946552587412197, -0.00720550931180766, -0.02938446999604586, 0.04060345957686904, -0.003711460955864913, -0.10099114312054579	0.0491047	-0.00545849
5181	O35423	1295.62	1295.63	648.507	1294.61	1.0136	2M(15.9949), 6M(15.9949)				EmLQImEEIK	sp|O35423|AGT1_MOUSE	Alanine--glyoxylate aminotransferase	sp|O35423|AGT1_MOUSE	Alanine--glyoxylate aminotransferase	0.9997	0.9727	2	2	2	2M(15.9949), 6M(15.9949)			4	20.8	C54H94N12O20S2	C54H96N12O20S2	2	648.817	12.5315	4	1297.63	(648.8262802761617, 649.3302902175081, 649.8327401536676, 650.3312184824903)	(121577.03125, 69649.16015625, 27034.60546875, 9132.79248046875)	1615.52	[55498.16165179119, 21144.088726646056, 11113.834976250908, 3359.9395927367486]					24	C:/Users/jcp98/Downloads/BN1090/DeuteRater/HPLC6/AL2M_BN1090_HPLC6_T0days_MS_rep1Q1-27.mzML	0	0	AL	1	no	20.8	0	0.4604330650312272, 0.3117789629888374, 0.16442805220550727, 0.06335991977442824	0.4604330650312272 0.3117789629888374 0.16442805220550727 0.06335991977442824	0.1788636937378451 0.3188710423863498 0.3018672704675083 0.2003979934082967	0.5346546118322931, 0.3062934199405783, 0.11888903968391414, 0.04016292854321449	M1	-0.2635995046624959, -0.33133928654033745, -0.16927406096783243	0.0813952	-0.2636	1297.6525605523234, 1298.6605804350163, 1299.6654803073352, 1300.6624369649805	1294.6148127999998 1295.6177367950872 1296.6179294117699 1297.618856650658	1294.6148128 1295.6198165436422 1296.6238830236869 1297.6273233598095	2.4502421669625547, 1.6465875469797882, 0.6888818187470893	2.4502421669625547, 1.6465875469797882, 0.6888818187470893	0.881802	1.64659	-0.2635995046624959, -0.33133928654033745, -0.16927406096783243, 2.4502421669625547, 1.6465875469797882, 0.6888818187470893	-0.2635995046624959, -0.33133928654033745, -0.16927406096783243, 0.6888818187470893	0.476467	frac_new_combined_std_dev greater than 0.1
6025	Q9DBF1	1903.91	1903.91	952.507	1903.91	-0.00422	8C(57.0214)				GEVITTYCPANNEPIAR	sp|Q9DBF1|AL7A1_MOUSE	Alpha-aminoadipic semialdehyde dehydrogenase	sp|Q9DBF1|AL7A1_MOUSE	Alpha-aminoadipic semialdehyde dehydrogenase	1	0.999	3	3	3	3C(57.0214), 8C(57.0214)			5	31.92	C81H129N23O28S1	C81H131N23O28S1	2	952.961	12.5341	5	1905.92	(952.9631127565666, 953.4644385038546, 953.964888190818, 954.4642999314531, 954.9651384848646)	(88893.7734375, 91905.1640625, 54715.125, 26481.236328125, 8694.115234375)	480.116	[21878.23904891849, 28720.67198831892, 11577.208939834403, 7167.948177804377, 6109.717201052005]					13	C:/Users/jcp98/Downloads/BN1090/DeuteRater/HPLC6/AL2M_BN1090_HPLC6_T0days_MS_rep1Q1-27.mzML	0	0	AL	1	no	31.92	0	0.3334169126941216, 0.3385532903187589, 0.2043394886382855, 0.09101703271671106, 0.03267327563212278	0.3334169126941216 0.3385532903187589 0.2043394886382855 0.09101703271671106 0.03267327563212278	0.07556409963915797 0.20403479869088326 0.2794471790958757 0.258781692214342 0.18217223035974112	0.3283976720898851, 0.3395225645627939, 0.20213248896156213, 0.09782885828705032, 0.03211841609870861		0.01946552587412197, -0.00720550931180766, -0.02938446999604586, 0.04060345957686904, -0.003711460955864913	0.026826	0.0194655	1905.9262255131332, 1906.9288770077092, 1907.929776381636, 1908.9285998629061, 1909.9302769697292	1903.9097217999997 1904.9125882358862 1905.91457860344 1906.9163419309407 1907.918053455351	1903.9097218000002 1904.9147165543106 1905.9194231347744 1906.9238696528946 1907.9280907425878	-0.10099114312054579, -0.26956889068958456, -0.5640193931556209, -0.42642983650464034	-0.26956889068958456, -0.5640193931556209, -0.42642983650464034	0.14733	-0.42643	0.01946552587412197, -0.00720550931180766, -0.02938446999604586, 0.04060345957686904, -0.003711460955864913, -0.10099114312054579, -0.26956889068958456, -0.5640193931556209, -0.42642983650464034	0.01946552587412197, -0.00720550931180766, -0.02938446999604586, 0.04060345957686904, -0.003711460955864913, -0.10099114312054579	0.0491047	-0.00545849
5720	O55234	1283.69	1283.69	428.674	1283.7	-0.0056					FLHGVIVAADSR	sp|O55234|PSB5_MOUSE	Proteasome subunit beta type-5	sp|O55234|PSB5_MOUSE	Proteasome subunit beta type-5	1	0.998	1	1	1				4	23.3	C58H93N17O16	C58H96N17O16	3	428.904	12.5402	4	1286.71	(428.9037758286235, 429.2397366804805, 429.5723362285341, 429.90405612598767)	(25509.720703125, 21651.173828125, 9627.4130859375, 3757.629150390625)	2549.28	[21035.382235495734, 8745.76911685318, 7117.968837441384, 851.8414172407641]					13	C:/Users/jcp98/Downloads/BN1090/DeuteRater/HPLC6/AL2M_BN1090_HPLC6_T0days_MS_rep1Q1-27.mzML	0	0	AL	1	no	23.3	0	0.47727294832469924, 0.3445379944491666, 0.13823849040619246, 0.03995056681994176	0.47727294832469924 0.3445379944491666 0.13823849040619246 0.03995056681994176	0.16676506686984766 0.32232399303585213 0.3109966362085614 0.19991430388573891	0.42132836760047054, 0.3575991219896202, 0.15901006078896618, 0.062062449620943115	M1	0.18017121002567255, 0.12023496944992618, 0.13823059655018047	0.030755	0.180171	1286.7113274858705, 1287.7192100414416, 1288.7170086856022, 1289.712168377963	1283.6985578 1284.7014338184172 1285.704132785661 1286.7067440076178	1283.6985578000006 1284.7035648696124 1285.708434289579 1286.713168671483	2.3493274899735255, 0.024692310579163344, -1.1432995842722797	0.024692310579163344, -1.1432995842722797	0.825895	-0.559304	0.18017121002567255, 0.12023496944992618, 0.13823059655018047, 2.3493274899735255, 0.024692310579163344, -1.1432995842722797	0.18017121002567255, 0.12023496944992618, 0.13823059655018047, 0.024692310579163344	0.0657446	0.129233
7001	C8YR32	1013.57	1013.57	507.507	1013.58	-0.00135					IIIEDIGNK	sp|C8YR32|LOXH1_MOUSE	Lipoxygenase homology domain-containing protein 1	sp|C8YR32|LOXH1_MOUSE	Lipoxygenase homology domain-containing protein 1	0.7572	0.9735	1	1	1				4	13.17	C45H79N11O15	C45H81N11O15	2	507.794	12.5456	4	1015.59	(507.7962867542927, 508.2965917635986, 508.79751189102257, 509.2966937350128)	(841288.1875, 463037.125, 151095.015625, 37970.7109375)	2938.65	[44249.35969374767, 17491.1111834795, 9659.087216767022, 4359.168802147364]					15	C:/Users/jcp98/Downloads/BN1090/DeuteRater/HPLC6/AL2M_BN1090_HPLC6_T0days_MS_rep1Q1-27.mzML	0	0	AL	1	no	13.17	0	0.5620288924174298, 0.31141559139582553, 0.10193771126107398, 0.024617804925670464	0.5620288924174298 0.31141559139582553 0.10193771126107398 0.024617804925670464	0.2989913320997097 0.37030717933544177 0.23222940309684045 0.09847208546800819	0.5633408568114431, 0.3100575220343353, 0.10117578830515302, 0.0254258328490686		-0.004987745447564819, -0.02306049826475597, -0.005847824563375649, 0.010940840767312394	0.0138904	-0.00498775	1015.5925735085854, 1016.5931835271972, 1017.5950237820451, 1018.5933874700256	1013.5756600999998 1014.5786295488111 1015.5813061010747 1016.5838969999255	1013.5756601000002 1014.5804576385689 1015.5849865425565 1016.5892766066981	-1.2906533664065016, -0.8683000751848696, -1.3798291956324138	-1.2906533664065016, -1.3798291956324138	0.0630568	-1.33524	-0.004987745447564819, -0.02306049826475597, -0.005847824563375649, 0.010940840767312394, -1.2906533664065016, -0.8683000751848696, -1.3798291956324138	-0.004987745447564819, -0.02306049826475597, -0.005847824563375649, 0.010940840767312394	0.0138904	-0.00541779
6600	P63038	2559.23	2559.24	854.007	2559.24	-0.00355					LVQDVANNTNEEAGDGTTTATVLAR	sp|P63038|CH60_MOUSE	60 kDa heat shock protein, mitochondrial	sp|P63038|CH60_MOUSE	60 kDa heat shock protein, mitochondrial	1	0.999	10	10	10	3M(15.9949)			5	48.13	C104H174N32O43	C104H177N32O43	3	854.085	12.5478	5	2562.25	(854.0885313744916, 854.429481306176, 854.7568389833096, 855.0900289333662, 855.433332422158)	(124034.765625, 201436.3125, 113502.8671875, 62115.48828125, 38774.05078125)	722.149	[37228.358303674584, 107285.40155075118, 36372.56593604549, 19549.823787442365, 20096.982650063634]					17	C:/Users/jcp98/Downloads/BN1090/DeuteRater/HPLC6/AL2M_BN1090_HPLC6_T0days_MS_rep1Q1-27.mzML	0	0	AL	1	no	48.13	0	0.25554409371945386, 0.33384713802769655, 0.23887232416052617, 0.12214206231199277, 0.04959438178033069	0.25554409371945386 0.33384713802769655 0.23887232416052617 0.12214206231199277 0.04959438178033069	0.03251201331389671 0.12463616518180039 0.23936969587169923 0.30715797974215214 0.2963241458904516	0.2297520932881672, 0.3731245367209876, 0.21024364579668187, 0.11505776937879232, 0.071821954815371	M2	0.1156425586148279, -0.18774062449498097, -0.038290180821196985, 0.09008873783513066	0.139163	0.115643	2562.265594123475, 2563.2884439185277, 2564.270516949929, 2565.2700868000984, 2566.299997266474	2559.2411291 2560.24398866428 2561.2467057459785 2562.249343889921 2563.2519276469834	2559.2411290999994 2560.246241815758 2561.251265447781 2562.2562019776374 2563.26105366506	8.872120212720287, -0.14339085155542466, -0.5427334048741274, 2.586516464928729	-0.14339085155542466, -0.5427334048741274, 2.586516464928729	1.70314	-0.143391	0.1156425586148279, -0.18774062449498097, -0.038290180821196985, 0.09008873783513066, 8.872120212720287, -0.14339085155542466, -0.5427334048741274, 2.586516464928729	0.1156425586148279, -0.18774062449498097, -0.038290180821196985, 0.09008873783513066, -0.14339085155542466	0.135466	frac_new_combined_std_dev greater than 0.1
6601	P63038	2559.23	2559.24	640.757	2559.24	-0.00355					LVQDVANNTNEEAGDGTTTATVLAR	sp|P63038|CH60_MOUSE	60 kDa heat shock protein, mitochondrial	sp|P63038|CH60_MOUSE	60 kDa heat shock protein, mitochondrial	1	0.999	10	10	10	3M(15.9949)			5	48.13	C104H174N32O43	C104H178N32O43	4	640.815	12.5478	5	2563.26	(640.8184980390398, 641.068618854345, 641.3277538439728, 641.5707550792097, 641.8180215102982)	(29167.310546875, 38274.64453125, 33424.0625, 15593.572265625, 8224.0615234375)	2043.95	[8135.940280774752, 9635.052926845045, 7819.791331693356, 8191.804113046307, 1999.9575058702094]					15	C:/Users/jcp98/Downloads/BN1090/DeuteRater/HPLC6/AL2M_BN1090_HPLC6_T0days_MS_rep1Q1-27.mzML	0	0	AL	1	no	48.13	0	0.25554409371945386, 0.33384713802769655, 0.23887232416052617, 0.12214206231199277, 0.04959438178033069	0.25554409371945386 0.33384713802769655 0.23887232416052617 0.12214206231199277 0.04959438178033069	0.03251201331389671 0.12463616518180039 0.23936969587169923 0.30715797974215214 0.2963241458904516	0.23393051315908803, 0.30697404279998963, 0.2680709309800986, 0.1250650914906451, 0.06595942157017863	M2	0.0969079449066884, 0.12844974076718968, 0.015798798391255826, 0.06632778922669365	0.0479681	0.0969079	2563.2739921561592, 2564.27447541738, 2565.311015375891, 2566.2830203168387, 2567.272086041193	2559.2411291 2560.24398866428 2561.2467057459785 2562.249343889921 2563.2519276469834	2559.2411290999994 2560.246241815758 2561.251265447781 2562.2562019776374 2563.26105366506	-1.0546574797034265, 6.896629453531581, 0.11860022675868967, -1.3921363997703873	-1.0546574797034265, 0.11860022675868967, -1.3921363997703873	0.792964	-1.05466	0.0969079449066884, 0.12844974076718968, 0.015798798391255826, 0.06632778922669365, -1.0546574797034265, 6.896629453531581, 0.11860022675868967, -1.3921363997703873	0.0969079449066884, 0.12844974076718968, 0.015798798391255826, 0.06632778922669365, 0.11860022675868967	0.0455409	0.0969079
6599	P63038	2559.23	2559.24	1280.51	2559.24	-0.00355					LVQDVANNTNEEAGDGTTTATVLAR	sp|P63038|CH60_MOUSE	60 kDa heat shock protein, mitochondrial	sp|P63038|CH60_MOUSE	60 kDa heat shock protein, mitochondrial	1	0.999	10	10	10	3M(15.9949)			5	48.13	C104H174N32O43	C104H176N32O43	2	1280.62	12.5478	5	2561.25	(1280.6285751026307, 1281.1293003082606, 1281.6287619327366, 1282.1309300282585, 1282.62844638088)	(32741.111328125, 43298.6640625, 31945.44921875, 16151.80078125, 7310.95068359375)	108.626	[17177.52061599077, 17521.739453683353, 15518.515068562054, 7699.560521025054, 3127.8784684468574]					17	C:/Users/jcp98/Downloads/BN1090/DeuteRater/HPLC6/AL2M_BN1090_HPLC6_T0days_MS_rep1Q1-27.mzML	0	0	AL	1	no	48.13	0	0.25554409371945386, 0.33384713802769655, 0.23887232416052617, 0.12214206231199277, 0.04959438178033069	0.25554409371945386 0.33384713802769655 0.23887232416052617 0.12214206231199277 0.04959438178033069	0.03251201331389671 0.12463616518180039 0.23936969587169923 0.30715797974215214 0.2963241458904516	0.24908037617588397, 0.32939772338565726, 0.2430273190415105, 0.12287599447046867, 0.05561858692647963	M2	0.028981111290431377, 0.021267596921489933, 0.003966859547384293, 0.024416207618389335	0.0109295	0.0289811	2561.2571502052615, 2562.258600616521, 2563.257523865473, 2564.261860056517, 2565.25689276176	2559.2411291 2560.24398866428 2561.2467057459785 2562.249343889921 2563.2519276469834	2559.2411290999994 2560.246241815758 2561.251265447781 2562.2562019776374 2563.26105366506	-0.6254142405519196, -1.1410802705776844, -0.5110664678448974, -1.2114802306782662	-0.6254142405519196, -1.1410802705776844, -0.5110664678448974, -1.2114802306782662	0.355307	-0.883247	0.028981111290431377, 0.021267596921489933, 0.003966859547384293, 0.024416207618389335, -0.6254142405519196, -1.1410802705776844, -0.5110664678448974, -1.2114802306782662	0.028981111290431377, 0.021267596921489933, 0.003966859547384293, 0.024416207618389335, -0.6254142405519196, -0.5110664678448974	0.305852	frac_new_combined_std_dev greater than 0.1
1923	P24549	1643.8	1643.8	822.507	1643.81	-0.00394					IFINNEWHNSVSGK	sp|P24549|AL1A1_MOUSE	Aldehyde dehydrogenase 1A1	sp|P24549|AL1A1_MOUSE	Aldehyde dehydrogenase 1A1	1	0.999	12	7	11	13C(57.0214), 14M(15.9949), 16M(15.9949), 27M(15.9949), 7C(57.0214)			4	18.76	C74H109N21O22	C74H111N21O22	2	822.91	12.5562	4	1645.82	(822.9109325242478, 823.4114436565022, 823.9129242261605, 824.4146383798309)	(103132.62109375, 94258.4375, 48518.49609375, 17526.09521484375)	671.67	[47582.3946648768, 40802.48320716895, 22723.439295323595, 8235.031471793454]					16	C:/Users/jcp98/Downloads/BN1090/DeuteRater/HPLC6/AL2M_BN1090_HPLC6_T0days_MS_rep1Q1-27.mzML	0	0	AL	1	no	18.76	0	0.3929699220572338, 0.36058367668553265, 0.18129009478699448, 0.06515630647023912	0.3929699220572338 0.36058367668553265 0.18129009478699448 0.06515630647023912	0.16738418269672786 0.3210271669530024 0.31017037405932907 0.20141827629094072	0.39149075355587415, 0.3578044108113, 0.18417589309471186, 0.06652894253811402	M1	0.0065570124492479965, 0.022391310167938463, 0.010073508181931177	0.00831484	0.00655701	1645.8218650484955, 1646.8228873130045, 1647.825848452321, 1648.8292767596618	1643.8055287999998 1644.8084161754266 1645.8111490454487 1646.8137967245784	1643.8055288000003 1644.8101843590493 1645.8146780754269 1646.8190212171899	-1.054817437692903, -0.4638219663018593, -0.16388451015570124	-0.4638219663018593, -0.16388451015570124	0.212088	-0.313853	0.0065570124492479965, 0.022391310167938463, 0.010073508181931177, -1.054817437692903, -0.4638219663018593, -0.16388451015570124	0.0065570124492479965, 0.022391310167938463, 0.010073508181931177, -0.16388451015570124	0.0887061	0.00831526
1924	P24549	1643.8	1643.8	548.674	1643.81	-0.00394					IFINNEWHNSVSGK	sp|P24549|AL1A1_MOUSE	Aldehyde dehydrogenase 1A1	sp|P24549|AL1A1_MOUSE	Aldehyde dehydrogenase 1A1	1	0.999	12	7	11	13C(57.0214), 14M(15.9949), 16M(15.9949), 27M(15.9949), 7C(57.0214)			4	18.76	C74H109N21O22	C74H112N21O22	3	548.942	12.5562	4	1646.83	(548.9436776580253, 549.2775987922793, 549.611572243626, 549.9456862119421)	(674381.28125, 631774.0, 309453.296875, 119358.5625)	2903.43	[360666.77338813164, 370711.7060896144, 180179.7394048067, 71049.34587561693]					16	C:/Users/jcp98/Downloads/BN1090/DeuteRater/HPLC6/AL2M_BN1090_HPLC6_T0days_MS_rep1Q1-27.mzML	0	0	AL	1	no	18.76	0	0.3929699220572338, 0.36058367668553265, 0.18129009478699448, 0.06515630647023912	0.3929699220572338 0.36058367668553265 0.18129009478699448 0.06515630647023912	0.16738418269672786 0.3210271669530024 0.31017037405932907 0.20141827629094072	0.3886997427553946, 0.3641417668419999, 0.17836262695068875, 0.06879586345191678	M1	0.018929296301904448, -0.022714629831921428, 0.026709998295685274	0.0265755	0.0189293	1646.831032974076, 1647.832796376838, 1648.834716730878, 1649.8370586358262	1643.8055287999998 1644.8084161754266 1645.8111490454487 1646.8137967245784	1643.8055288000003 1644.8101843590493 1645.8146780754269 1646.8190212171899	-0.6356651258566081, -0.548731141155258, -0.4291828882277173	-0.6356651258566081, -0.548731141155258, -0.4291828882277173	0.10367	-0.548731	0.018929296301904448, -0.022714629831921428, 0.026709998295685274, -0.6356651258566081, -0.548731141155258, -0.4291828882277173	0.018929296301904448, -0.022714629831921428, 0.026709998295685274, -0.548731141155258, -0.4291828882277173	0.275903	frac_new_combined_std_dev greater than 0.1
6840	Q00623	1339.71	1339.71	670.507	1339.71	-0.0021					VAPLGAELQESAR	sp|Q00623|APOA1_MOUSE	Apolipoprotein A-I	sp|Q00623|APOA1_MOUSE	Apolipoprotein A-I	1	0.999	2	2	2				4	34.79	C57H97N17O20	C57H99N17O20	2	670.862	12.559	4	1341.72	(670.8629346964872, 671.3637580370458, 671.8643348407883, 672.3648624263353)	(133000.15625, 94636.875, 39840.0234375, 15180.5361328125)	1655.39	[22232.268522967708, 10774.909951146528, 7430.280908261214, 2119.975411933159]					11	C:/Users/jcp98/Downloads/BN1090/DeuteRater/HPLC6/AL2M_BN1090_HPLC6_T0days_MS_rep1Q1-27.mzML	0	0	AL	1	no	34.79	0	0.4781281785559297, 0.3408940837486408, 0.13936884097140295, 0.04160889672402657	0.4781281785559297 0.3408940837486408 0.13936884097140295 0.04160889672402657	0.10455467908561016 0.2672074257353912 0.3402475348433401 0.28799036033565867	0.47053452859346406, 0.3348110154245295, 0.14094800469316457, 0.053706451288841835		0.020327057388258237, 0.0825531851779391, 0.007861280314617912, 0.049100912006450635	0.0332341	0.0203271	1341.7258693929743, 1342.7275160740917, 1343.7286696815765, 1344.7297248526706	1339.7095126 1340.7123869789411 1341.715043823745 1342.717616634102	1339.7095126000002 1340.7148407038355 1341.7200645717242 1342.7251839409098	-0.5003404525084617, -0.543929939180319, -0.561438106533389	-0.543929939180319, -0.561438106533389	0.0123801	-0.552684	0.020327057388258237, 0.0825531851779391, 0.007861280314617912, 0.049100912006450635, -0.5003404525084617, -0.543929939180319, -0.561438106533389	0.020327057388258237, 0.0825531851779391, 0.007861280314617912, 0.049100912006450635	0.0332341	0.034714
6841	Q00623	1339.71	1339.71	447.341	1339.71	-0.0021					VAPLGAELQESAR	sp|Q00623|APOA1_MOUSE	Apolipoprotein A-I	sp|Q00623|APOA1_MOUSE	Apolipoprotein A-I	1	0.999	2	2	2				4	34.79	C57H97N17O20	C57H100N17O20	3	447.577	12.559	4	1342.73	(447.5720274781458, 447.91230364080565, 448.2503354890627, 448.5800963260241)	(1635.6842041015625, 2866.144287109375, 17096.810546875, 1729.496826171875)	2684.6	[1619.7517183928458, 1176.359334409024, 13412.872290068717, 1920.95944317659]					15	C:/Users/jcp98/Downloads/BN1090/DeuteRater/HPLC6/AL2M_BN1090_HPLC6_T0days_MS_rep1Q1-27.mzML	0	0	AL	1	no	34.79	0	0.4781281785559297, 0.3408940837486408, 0.13936884097140295, 0.04160889672402657	0.4781281785559297 0.3408940837486408 0.13936884097140295 0.04160889672402657	0.10455467908561016 0.2672074257353912 0.3402475348433401 0.28799036033565867	0.07011636993282755, 0.12286212253679198, 0.7328837008819837, 0.07413780664839673		1.0921861673850308, 2.958906905136674, 2.9545933840497516, 0.13202661209791763	1.40929	1.09219	1342.7160824344373, 1343.7369109224169, 1344.751006467188, 1345.7402889780724	1339.7095126 1340.7123869789411 1341.715043823745 1342.717616634102	1339.7095126000002 1340.7148407038355 1341.7200645717242 1342.7251839409098	7.317083133895352, 5.854268951330692, 2.127904939274787	7.317083133895352, 5.854268951330692	1.03437	6.58568	1.0921861673850308, 2.958906905136674, 2.9545933840497516, 0.13202661209791763, 7.317083133895352, 5.854268951330692, 2.127904939274787	1.0921861673850308, 2.958906905136674, 2.9545933840497516, 2.127904939274787	0.885057	frac_new_combined_std_dev greater than 0.1
3354	P02088	1463.67	1463.67	488.674	1463.67	0.0015	11C(57.0214)		Hbb-b2	sp|P02089|HBB2_MOUSE	GTFASLSELHCDK	sp|P02088|HBB1_MOUSE	Hemoglobin subunit beta-1	sp|P02088|HBB1_MOUSE	Hemoglobin subunit beta-1	1	0.999	8	3	8	11C(57.0214), 15M(15.9949)			4	22.59	C62H97N17O22S1	C62H100N17O22S1	3	488.896	12.5596	4	1466.69	(488.89810895582133, 489.2428009523605, 489.56857664094935, 489.9023921737495)	(81064.76953125, 71971.85546875, 28668.56640625, 10951.76025390625)	4403.13	[1812.8903166198083, 5572.051955983587, 533.1838984729673, 710.0089223454723]					10	C:/Users/jcp98/Downloads/BN1090/DeuteRater/HPLC6/AL2M_BN1090_HPLC6_T0days_MS_rep1Q1-27.mzML	0	0	AL	1	no	22.59	0	0.43297312523746556, 0.33634418939231775, 0.16799111499353, 0.06269157037668666	0.43297312523746556 0.33634418939231775 0.16799111499353 0.06269157037668666	0.15540092732415822 0.3088964319492993 0.3154255408443167 0.22027709988222582	0.4207726159513151, 0.3735751803843922, 0.14880629097059986, 0.05684591269369287	M1	0.043954363505674235, -0.1301244530388476, -0.03709514256376127	0.0871081	0.0439544	1466.694326867464, 1467.7284028570814, 1468.7057299228481, 1469.7071765212486	1463.6714107999999 1464.67428463016 1465.6758200391678 1466.6772800438478	1463.6714108 1464.676358117808 1465.6808313147203 1466.6849114151612	15.048153043569968, 1.395615975056617, 0.9146992919315288	1.395615975056617, 0.9146992919315288	0.340059	1.15516	0.043954363505674235, -0.1301244530388476, -0.03709514256376127, 15.048153043569968, 1.395615975056617, 0.9146992919315288	0.043954363505674235, -0.1301244530388476, -0.03709514256376127, 0.9146992919315288	0.483157	frac_new_combined_std_dev greater than 0.1
6625	Q91XD4	1170.61	1170.6	586.007	1170.6	0.000433333					LFVLEEEHR	sp|Q91XD4|FTCD_MOUSE	Formimidoyltransferase-cyclodeaminase	sp|Q91XD4|FTCD_MOUSE	Formimidoyltransferase-cyclodeaminase	1	0.999	4	4	4	10C(57.0214), 1M(15.9949), 4M(15.9949), 7C(57.0214), 8M(15.9949)			4	20.75	C53H82N14O16	C53H84N14O16	2	586.31	12.5643	4	1172.62	(586.3192451043118, 586.8264948177326, 587.3268955071258, 587.8287842062911)	(22929.375, 176990.078125, 118116.015625, 42552.1875)	2910.21	[11371.315934105685, 49859.84099894046, 32357.7996757424, 9123.849215531438]					13	C:/Users/jcp98/Downloads/BN1090/DeuteRater/HPLC6/AL2M_BN1090_HPLC6_T0days_MS_rep1Q1-27.mzML	0	0	AL	1	no	20.75	0	0.5093513908524991, 0.3331574840983493, 0.12393338597402065, 0.0335577390751309	0.5093513908524991 0.3331574840983493 0.12393338597402065 0.0335577390751309	0.19166168802206734 0.33726687663938315 0.29676853773933376 0.17430289759921574	0.06358890717019657, 0.4908378727259885, 0.3275653328052602, 0.11800788729855474	M1	1.4031379667355166, 1.1781859462694506, 0.6000216924617866	0.414301	1.40314	1172.6384902086236, 1173.6529896354652, 1174.6537910142515, 1175.6575684125821	1170.6032676 1171.6061924422775 1172.6088949566272 1173.6115055271312	1170.6032676000002 1171.6082989138695 1172.613168160241 1173.6178801649512	5.4947736344100315, 2.2637463307290218, 1.7005321923805639	2.2637463307290218, 1.7005321923805639	0.398253	1.98214	1.4031379667355166, 1.1781859462694506, 0.6000216924617866, 5.4947736344100315, 2.2637463307290218, 1.7005321923805639	1.4031379667355166, 1.1781859462694506, 2.2637463307290218, 1.7005321923805639	0.469769	frac_new_combined_std_dev greater than 0.1
6626	Q91XD4	1170.61	1170.6	391.007	1170.6	0.000433333					LFVLEEEHR	sp|Q91XD4|FTCD_MOUSE	Formimidoyltransferase-cyclodeaminase	sp|Q91XD4|FTCD_MOUSE	Formimidoyltransferase-cyclodeaminase	1	0.999	4	4	4	10C(57.0214), 1M(15.9949), 4M(15.9949), 7C(57.0214), 8M(15.9949)			4	20.75	C53H82N14O16	C53H85N14O16	3	391.209	12.5643	4	1173.63	(391.20904317086826, 391.5434398650876, 391.8771149718011, 392.214663760749)	(86663.234375, 51112.15625, 21824.310546875, 8373.259765625)	1976.34	[10426.022972477338, 3645.9053578524918, 2264.1051636768048, 2925.4960267392207]					13	C:/Users/jcp98/Downloads/BN1090/DeuteRater/HPLC6/AL2M_BN1090_HPLC6_T0days_MS_rep1Q1-27.mzML	0	0	AL	1	no	20.75	0	0.5093513908524991, 0.3331574840983493, 0.12393338597402065, 0.0335577390751309	0.5093513908524991 0.3331574840983493 0.12393338597402065 0.0335577390751309	0.19166168802206734 0.33726687663938315 0.29676853773933376 0.17430289759921574	0.5159356237534324, 0.3042879994775945, 0.1299275218170112, 0.0498488549519619	M1	-0.02072535824193081, 0.03468123111396795, 0.11574903213486529	0.0686381	-0.0207254	1173.6271295126048, 1174.6303195952628, 1175.6313449154034, 1176.643991282247	1170.6032676 1171.6061924422775 1172.6088949566272 1173.6115055271312	1170.6032676000002 1171.6082989138695 1172.613168160241 1173.6178801649512	0.1259169036601458, -0.3304204424459353, 1.352836467702128	0.1259169036601458, -0.3304204424459353	0.322679	-0.102252	-0.02072535824193081, 0.03468123111396795, 0.11574903213486529, 0.1259169036601458, -0.3304204424459353, 1.352836467702128	-0.02072535824193081, 0.03468123111396795, 0.11574903213486529, 0.1259169036601458	0.069641	0.0752151
5722	O55234	1283.69	1283.69	428.674	1283.7	-0.00383333					FLHGVIVAADSR	sp|O55234|PSB5_MOUSE	Proteasome subunit beta type-5	sp|O55234|PSB5_MOUSE	Proteasome subunit beta type-5	1	0.998	1	1	1				4	23.3	C58H93N17O16	C58H96N17O16	3	428.903	12.5705	4	1286.71	(428.9036310595934, 429.23958734040957, 429.5721266626498, 429.90405612598767)	(27732.94140625, 23832.623046875, 9683.1396484375, 3778.200927734375)	2549.28	[13897.967430097762, 11334.61128714776, 5439.859782800833, 838.5154907190604]					13	C:/Users/jcp98/Downloads/BN1090/DeuteRater/HPLC6/AL2M_BN1090_HPLC6_T0days_MS_rep1Q1-27.mzML	0	0	AL	1	no	23.3	0	0.47727294832469924, 0.3445379944491666, 0.13823849040619246, 0.03995056681994176	0.47727294832469924 0.3445379944491666 0.13823849040619246 0.03995056681994176	0.16676506686984766 0.32232399303585213 0.3109966362085614 0.19991430388573891	0.42648410521391644, 0.3665040345398197, 0.14890974196103768, 0.05810211828522616	M1	0.16356700149708628, 0.06176988937501603, 0.11347291453823818	0.0509007	0.163567	1286.7108931787802, 1287.7187620212287, 1288.7163799879495, 1289.712168377963	1283.6985578 1284.7014338184172 1285.704132785661 1286.7067440076178	1283.6985578000006 1284.7035648696124 1285.708434289579 1286.713168671483	2.342892579994041, -0.02049899139169789, -1.0756996133774346	-0.02049899139169789, -1.0756996133774346	0.74614	-0.548099	0.16356700149708628, 0.06176988937501603, 0.11347291453823818, 2.342892579994041, -0.02049899139169789, -1.0756996133774346	0.16356700149708628, 0.06176988937501603, 0.11347291453823818, -0.02049899139169789	0.0786035	0.0876214
6310	P10649	1748.8	1748.79	583.674	1748.79	0.001375					MLLEYTDSSYDEKR	sp|P10649|GSTM1_MOUSE	Glutathione S-transferase Mu 1	sp|P10649|GSTM1_MOUSE	Glutathione S-transferase Mu 1	1	0.999	8	5	8	11M(15.9949), 1M(15.9949), 5M(15.9949), 7C(57.0214)			5	24.61	C75H116N18O28S1	C75H119N18O28S1	3	583.939	12.5736	5	1751.82	(583.9395628380364, 584.2742339219939, 584.6071626987099, 584.9409544899163, 585.2827230719929)	(275806.421875, 314842.953125, 154398.4921875, 65240.0, 34281.759765625)	2813.45	[16494.79439941951, 15600.515517059, 10614.976298615928, 13344.903325540286, 6330.190614778503]					12	C:/Users/jcp98/Downloads/BN1090/DeuteRater/HPLC6/AL2M_BN1090_HPLC6_T0days_MS_rep1Q1-27.mzML	0	0	AL	1	no	24.61	0	0.362453873662604, 0.3366976772007004, 0.19181171037780312, 0.08120625622025147, 0.02783048253864106	0.362453873662604 0.3366976772007004 0.19181171037780312 0.08120625622025147 0.02783048253864106	0.11017027349928671 0.24734882105491818 0.28459573109268205 0.2234531821203793 0.1344319922327338	0.3265644572964352, 0.37278507665594074, 0.18281321901725145, 0.07724644353522428, 0.0405908034951483		0.14225822186989404, -0.4038932451061256, -0.09698320132303409, -0.02783759761393646, 0.1197011279964485	0.220025	0.142258	1751.8186885141092, 1752.8227017659815, 1753.8214880961295, 1754.8228634697489, 1755.8481692159787	1748.7926360000001 1749.7955751566806 1750.7974728216502 1751.7991904531816 1752.800878188505	1748.792636 1749.7975322478862 1750.8020297664214 1751.8061905549125 1752.8100821494577	0.548822246295755, -0.44706261146126314, -0.33992328014890333, 2.307540576645413	0.548822246295755, -0.44706261146126314, -0.33992328014890333	0.546677	-0.339923	0.14225822186989404, -0.4038932451061256, -0.09698320132303409, -0.02783759761393646, 0.1197011279964485, 0.548822246295755, -0.44706261146126314, -0.33992328014890333, 2.307540576645413	0.14225822186989404, -0.4038932451061256, -0.09698320132303409, -0.02783759761393646, 0.1197011279964485, -0.44706261146126314, -0.33992328014890333	0.246531	frac_new_combined_std_dev greater than 0.1
6309	P10649	1748.8	1748.79	875.007	1748.79	0.001375					MLLEYTDSSYDEKR	sp|P10649|GSTM1_MOUSE	Glutathione S-transferase Mu 1	sp|P10649|GSTM1_MOUSE	Glutathione S-transferase Mu 1	1	0.999	8	5	8	11M(15.9949), 1M(15.9949), 5M(15.9949), 7C(57.0214)			5	24.61	C75H116N18O28S1	C75H118N18O28S1	2	875.406	12.5736	5	1750.81	(875.407819688152, 875.9059060102154, 876.4107806891008, 876.9062067246133, 877.4195236811657)	(39292.13671875, 36435.79296875, 21246.4921875, 9605.58203125, 4414.89013671875)	582.107	[19861.482832932143, 17916.00783235398, 11333.283332256417, 4428.331683786519, 1294.7318571927945]					15	C:/Users/jcp98/Downloads/BN1090/DeuteRater/HPLC6/AL2M_BN1090_HPLC6_T0days_MS_rep1Q1-27.mzML	0	0	AL	1	no	24.61	0	0.362453873662604, 0.3366976772007004, 0.19181171037780312, 0.08120625622025147, 0.02783048253864106	0.362453873662604 0.3366976772007004 0.19181171037780312 0.08120625622025147 0.02783048253864106	0.11017027349928671 0.24734882105491818 0.28459573109268205 0.2234531821203793 0.1344319922327338	0.35399949752228316, 0.32826548719119314, 0.19141864471058442, 0.08654075589757716, 0.03977561467836207		0.03351139802526942, 0.09437378801748975, -0.00423635087367649, 0.0375016868981131, 0.11205406165446588	0.047649	0.0335114	1750.815639376304, 1751.8118120204308, 1752.8215613782015, 1753.8124134492266, 1754.8390473623315	1748.7926360000001 1749.7955751566806 1750.7974728216502 1751.7991904531816 1752.800878188505	1748.792636 1749.7975322478862 1750.8020297664214 1751.8061905549125 1752.8100821494577	-3.4574334263448154, 0.23813767816972714, -1.3971768746464175, 1.6477468342393005	0.23813767816972714, -1.3971768746464175, 1.6477468342393005	1.52386	0.238138	0.03351139802526942, 0.09437378801748975, -0.00423635087367649, 0.0375016868981131, 0.11205406165446588, -3.4574334263448154, 0.23813767816972714, -1.3971768746464175, 1.6477468342393005	0.03351139802526942, 0.09437378801748975, -0.00423635087367649, 0.0375016868981131, 0.11205406165446588	0.047649	0.0375017
6838	Q00623	1339.7	1339.71	670.507	1339.71	-0.00295					VAPLGAELQESAR	sp|Q00623|APOA1_MOUSE	Apolipoprotein A-I	sp|Q00623|APOA1_MOUSE	Apolipoprotein A-I	1	0.999	2	2	2				4	34.79	C57H97N17O20	C57H99N17O20	2	670.859	12.5791	4	1341.72	(670.862379147815, 671.3639590865872, 671.8638856177377, 672.3639155909112)	(99731.6015625, 72603.359375, 30296.537109375, 13019.5703125)	1603.76	[43484.46099485273, 29546.044024361712, 12264.0440019301, 3004.4275236973326]					15	C:/Users/jcp98/Downloads/BN1090/DeuteRater/HPLC6/AL2M_BN1090_HPLC6_T0days_MS_rep1Q1-27.mzML	0	0	AL	1	no	34.79	0	0.4781281785559297, 0.3408940837486408, 0.13936884097140295, 0.04160889672402657	0.4781281785559297 0.3408940837486408 0.13936884097140295 0.04160889672402657	0.10455467908561016 0.2672074257353912 0.3402475348433401 0.28799036033565867	0.46246745875749967, 0.3366705295148783, 0.1404886947227494, 0.060373317004872605		0.04192138848348444, 0.05731776074039123, 0.005574776148536604, 0.07616003251942748	0.0299236	0.0419214	1341.72475829563, 1342.7279181731744, 1343.7277712354753, 1344.7278311818225	1339.7095126 1340.7123869789411 1341.715043823745 1342.717616634102	1339.7095126000002 1340.7148407038355 1341.7200645717242 1342.7251839409098	0.11635314290544606, -0.5015754445836832, -0.6648531686779764	-0.5015754445836832, -0.6648531686779764	0.115455	-0.583214	0.04192138848348444, 0.05731776074039123, 0.005574776148536604, 0.07616003251942748, 0.11635314290544606, -0.5015754445836832, -0.6648531686779764	0.04192138848348444, 0.05731776074039123, 0.005574776148536604, 0.07616003251942748	0.0299236	0.0496196
3865	Q9D0F9	1144.53	1144.53	573.007	1144.52	0.00636	6M(15.9949)				FFGNLmDASK	sp|Q9D0F9|PGM1_MOUSE	Phosphoglucomutase-1	sp|Q9D0F9|PGM1_MOUSE	Phosphoglucomutase-1	1	0.999	7	6	7	6M(15.9949), 8C(57.0214)			4	14.36	C51H76N12O16S1	C51H78N12O16S1	2	573.271	12.5792	4	1146.54	(573.2712004549485, 573.7722087233257, 574.2788973995442, 574.779674439217)	(46697.390625, 26818.4453125, 17316.826171875, 5928.111328125)	2742.39	[8058.005358161099, 3793.3361099805784, 3094.3885058782507, 1451.7417144020835]					17	C:/Users/jcp98/Downloads/BN1090/DeuteRater/HPLC6/AL2M_BN1090_HPLC6_T0days_MS_rep1Q1-27.mzML	0	0	AL	1	no	14.36	0	0.501270361436739, 0.31669489005885704, 0.13748569711100103, 0.04454905139340298	0.501270361436739 0.31669489005885704 0.13748569711100103 0.04454905139340298	0.2587791259102653 0.354233092248609 0.2567278326908366 0.13025994915028918	0.4826066283478285, 0.2771623702431714, 0.1789653550367736, 0.06126564637222648	M1	0.0769666295294737, 0.3478607433863084, 0.19503465039228862	0.135818	0.0769666	1146.542400909897, 1147.5444174466513, 1148.5577947990885, 1149.559348878434	1144.5222436 1145.5251719073442 1146.5262452199684 1147.5274673588958	1144.5222436 1145.5269753143523 1146.5308617853366 1147.5341783144272	-0.5055822594957485, 2.467693688789887, 1.7470253805703198	2.467693688789887, 1.7470253805703198	0.509589	2.10736	0.0769666295294737, 0.3478607433863084, 0.19503465039228862, -0.5055822594957485, 2.467693688789887, 1.7470253805703198	0.0769666295294737, 0.3478607433863084, 0.19503465039228862	0.135818	frac_new_combined_std_dev greater than 0.1
1926	P24549	1643.8	1643.8	822.507	1643.81	-0.00296667					IFINNEWHNSVSGK	sp|P24549|AL1A1_MOUSE	Aldehyde dehydrogenase 1A1	sp|P24549|AL1A1_MOUSE	Aldehyde dehydrogenase 1A1	1	0.999	12	7	11	13C(57.0214), 14M(15.9949), 16M(15.9949), 27M(15.9949), 7C(57.0214)			4	18.76	C74H109N21O22	C74H111N21O22	2	822.907	12.5817	4	1645.81	(822.9109325242478, 823.4114436565022, 823.9129242261605, 824.4146383798309)	(103132.62109375, 94258.4375, 48518.49609375, 17526.09521484375)	671.67	[47582.3946648768, 40802.48320716895, 22723.439295323595, 8235.031471793454]					16	C:/Users/jcp98/Downloads/BN1090/DeuteRater/HPLC6/AL2M_BN1090_HPLC6_T0days_MS_rep1Q1-27.mzML	0	0	AL	1	no	18.76	0	0.3929699220572338, 0.36058367668553265, 0.18129009478699448, 0.06515630647023912	0.3929699220572338 0.36058367668553265 0.18129009478699448 0.06515630647023912	0.16738418269672786 0.3210271669530024 0.31017037405932907 0.20141827629094072	0.39149075355587415, 0.3578044108113, 0.18417589309471186, 0.06652894253811402	M1	0.0065570124492479965, 0.022391310167938463, 0.010073508181931177	0.00831484	0.00655701	1645.8218650484955, 1646.8228873130045, 1647.825848452321, 1648.8292767596618	1643.8055287999998 1644.8084161754266 1645.8111490454487 1646.8137967245784	1643.8055288000003 1644.8101843590493 1645.8146780754269 1646.8190212171899	-1.054817437692903, -0.4638219663018593, -0.16388451015570124	-0.4638219663018593, -0.16388451015570124	0.212088	-0.313853	0.0065570124492479965, 0.022391310167938463, 0.010073508181931177, -1.054817437692903, -0.4638219663018593, -0.16388451015570124	0.0065570124492479965, 0.022391310167938463, 0.010073508181931177, -0.16388451015570124	0.0887061	0.00831526
1927	P24549	1643.8	1643.8	548.674	1643.81	-0.00296667					IFINNEWHNSVSGK	sp|P24549|AL1A1_MOUSE	Aldehyde dehydrogenase 1A1	sp|P24549|AL1A1_MOUSE	Aldehyde dehydrogenase 1A1	1	0.999	12	7	11	13C(57.0214), 14M(15.9949), 16M(15.9949), 27M(15.9949), 7C(57.0214)			4	18.76	C74H109N21O22	C74H112N21O22	3	548.94	12.5817	4	1646.82	(548.9436776580253, 549.2775987922793, 549.611572243626, 549.9456862119421)	(674381.28125, 631774.0, 309453.296875, 119358.5625)	2903.43	[360666.77338813164, 370711.7060896144, 180179.7394048067, 71049.34587561693]					16	C:/Users/jcp98/Downloads/BN1090/DeuteRater/HPLC6/AL2M_BN1090_HPLC6_T0days_MS_rep1Q1-27.mzML	0	0	AL	1	no	18.76	0	0.3929699220572338, 0.36058367668553265, 0.18129009478699448, 0.06515630647023912	0.3929699220572338 0.36058367668553265 0.18129009478699448 0.06515630647023912	0.16738418269672786 0.3210271669530024 0.31017037405932907 0.20141827629094072	0.3886997427553946, 0.3641417668419999, 0.17836262695068875, 0.06879586345191678	M1	0.018929296301904448, -0.022714629831921428, 0.026709998295685274	0.0265755	0.0189293	1646.831032974076, 1647.832796376838, 1648.834716730878, 1649.8370586358262	1643.8055287999998 1644.8084161754266 1645.8111490454487 1646.8137967245784	1643.8055288000003 1644.8101843590493 1645.8146780754269 1646.8190212171899	-0.6356651258566081, -0.548731141155258, -0.4291828882277173	-0.6356651258566081, -0.548731141155258, -0.4291828882277173	0.10367	-0.548731	0.018929296301904448, -0.022714629831921428, 0.026709998295685274, -0.6356651258566081, -0.548731141155258, -0.4291828882277173	0.018929296301904448, -0.022714629831921428, 0.026709998295685274, -0.548731141155258, -0.4291828882277173	0.275903	frac_new_combined_std_dev greater than 0.1
6611	P63038	2559.22	2559.23	640.757	2559.24	-0.00823333					LVQDVANNTNEEAGDGTTTATVLAR	sp|P63038|CH60_MOUSE	60 kDa heat shock protein, mitochondrial	sp|P63038|CH60_MOUSE	60 kDa heat shock protein, mitochondrial	1	0.999	10	10	10	3M(15.9949)			5	48.13	C104H174N32O43	C104H178N32O43	4	640.812	12.6167	5	2563.25	(640.818461098884, 641.0688460920637, 641.3251670975437, 641.570678152533, 641.8181152882062)	(35572.732421875, 43365.576171875, 38153.111328125, 17552.5234375, 9199.07080078125)	2100.21	[4995.631563949015, 8501.855836093218, 5513.149479983788, 2658.4633113853374, 2194.451390238798]					12	C:/Users/jcp98/Downloads/BN1090/DeuteRater/HPLC6/AL2M_BN1090_HPLC6_T0days_MS_rep1Q1-27.mzML	0	0	AL	1	no	48.13	0	0.25554409371945386, 0.33384713802769655, 0.23887232416052617, 0.12214206231199277, 0.04959438178033069	0.25554409371945386 0.33384713802769655 0.23887232416052617 0.12214206231199277 0.04959438178033069	0.03251201331389671 0.12463616518180039 0.23936969587169923 0.30715797974215214 0.2963241458904516	0.2473024681078218, 0.30147850019043215, 0.26524132263833783, 0.12202555362165064, 0.06395215544175759	M2	0.03695264643833139, 0.15471768711245842, -0.0006297225231235154, 0.05819230490172522	0.0662333	0.0369526	2563.273844395536, 2564.275384368255, 2565.300668390175, 2566.282712610132, 2567.2724611528247	2559.2411291 2560.24398866428 2561.2467057459785 2562.249343889921 2563.2519276469834	2559.2411290999994 2560.246241815758 2561.251265447781 2562.2562019776374 2563.26105366506	-0.5856648227902647, 4.659811009303708, 0.09527796988633101, -1.3348417230728238	-0.5856648227902647, 0.09527796988633101	0.481499	-0.245193	0.03695264643833139, 0.15471768711245842, -0.0006297225231235154, 0.05819230490172522, -0.5856648227902647, 4.659811009303708, 0.09527796988633101, -1.3348417230728238	0.03695264643833139, 0.15471768711245842, -0.0006297225231235154, 0.05819230490172522, 0.09527796988633101	0.0592245	0.0581923
6609	P63038	2559.22	2559.23	1280.51	2559.24	-0.00823333					LVQDVANNTNEEAGDGTTTATVLAR	sp|P63038|CH60_MOUSE	60 kDa heat shock protein, mitochondrial	sp|P63038|CH60_MOUSE	60 kDa heat shock protein, mitochondrial	1	0.999	10	10	10	3M(15.9949)			5	48.13	C104H174N32O43	C104H176N32O43	2	1280.62	12.6167	5	2561.23	(1280.6285751026307, 1281.1293003082606, 1281.6287619327366, 1282.1309300282585, 1282.62844638088)	(32741.111328125, 43298.6640625, 31945.44921875, 16151.80078125, 7310.95068359375)	108.626	[17177.52061599077, 17521.739453683353, 15518.515068562054, 7699.560521025054, 3127.8784684468574]					17	C:/Users/jcp98/Downloads/BN1090/DeuteRater/HPLC6/AL2M_BN1090_HPLC6_T0days_MS_rep1Q1-27.mzML	0	0	AL	1	no	48.13	0	0.25554409371945386, 0.33384713802769655, 0.23887232416052617, 0.12214206231199277, 0.04959438178033069	0.25554409371945386 0.33384713802769655 0.23887232416052617 0.12214206231199277 0.04959438178033069	0.03251201331389671 0.12463616518180039 0.23936969587169923 0.30715797974215214 0.2963241458904516	0.24908037617588397, 0.32939772338565726, 0.2430273190415105, 0.12287599447046867, 0.05561858692647963	M2	0.028981111290431377, 0.021267596921489933, 0.003966859547384293, 0.024416207618389335	0.0109295	0.0289811	2561.2571502052615, 2562.258600616521, 2563.257523865473, 2564.261860056517, 2565.25689276176	2559.2411291 2560.24398866428 2561.2467057459785 2562.249343889921 2563.2519276469834	2559.2411290999994 2560.246241815758 2561.251265447781 2562.2562019776374 2563.26105366506	-0.6254142405519196, -1.1410802705776844, -0.5110664678448974, -1.2114802306782662	-0.6254142405519196, -1.1410802705776844, -0.5110664678448974, -1.2114802306782662	0.355307	-0.883247	0.028981111290431377, 0.021267596921489933, 0.003966859547384293, 0.024416207618389335, -0.6254142405519196, -1.1410802705776844, -0.5110664678448974, -1.2114802306782662	0.028981111290431377, 0.021267596921489933, 0.003966859547384293, 0.024416207618389335, -0.6254142405519196, -0.5110664678448974	0.305852	frac_new_combined_std_dev greater than 0.1
6610	P63038	2559.22	2559.23	854.007	2559.24	-0.00823333					LVQDVANNTNEEAGDGTTTATVLAR	sp|P63038|CH60_MOUSE	60 kDa heat shock protein, mitochondrial	sp|P63038|CH60_MOUSE	60 kDa heat shock protein, mitochondrial	1	0.999	10	10	10	3M(15.9949)			5	48.13	C104H174N32O43	C104H177N32O43	3	854.08	12.6167	5	2562.24	(854.0885313744916, 854.429481306176, 854.7568389833096, 855.0900289333662, 855.433332422158)	(124034.765625, 201436.3125, 113502.8671875, 62115.48828125, 38774.05078125)	722.149	[37228.358303674584, 107285.40155075118, 36372.56593604549, 19549.823787442365, 20096.982650063634]					17	C:/Users/jcp98/Downloads/BN1090/DeuteRater/HPLC6/AL2M_BN1090_HPLC6_T0days_MS_rep1Q1-27.mzML	0	0	AL	1	no	48.13	0	0.25554409371945386, 0.33384713802769655, 0.23887232416052617, 0.12214206231199277, 0.04959438178033069	0.25554409371945386 0.33384713802769655 0.23887232416052617 0.12214206231199277 0.04959438178033069	0.03251201331389671 0.12463616518180039 0.23936969587169923 0.30715797974215214 0.2963241458904516	0.2297520932881672, 0.3731245367209876, 0.21024364579668187, 0.11505776937879232, 0.071821954815371	M2	0.1156425586148279, -0.18774062449498097, -0.038290180821196985, 0.09008873783513066	0.139163	0.115643	2562.265594123475, 2563.2884439185277, 2564.270516949929, 2565.2700868000984, 2566.299997266474	2559.2411291 2560.24398866428 2561.2467057459785 2562.249343889921 2563.2519276469834	2559.2411290999994 2560.246241815758 2561.251265447781 2562.2562019776374 2563.26105366506	8.872120212720287, -0.14339085155542466, -0.5427334048741274, 2.586516464928729	-0.14339085155542466, -0.5427334048741274, 2.586516464928729	1.70314	-0.143391	0.1156425586148279, -0.18774062449498097, -0.038290180821196985, 0.09008873783513066, 8.872120212720287, -0.14339085155542466, -0.5427334048741274, 2.586516464928729	0.1156425586148279, -0.18774062449498097, -0.038290180821196985, 0.09008873783513066, -0.14339085155542466	0.135466	frac_new_combined_std_dev greater than 0.1
4278	P56480	1261.63	1261.63	631.507	1261.63	-0.0004					TIAMDGTEGLVR	sp|P56480|ATPB_MOUSE	ATP synthase subunit beta, mitochondrial	sp|P56480|ATPB_MOUSE	ATP synthase subunit beta, mitochondrial	1	0.999	13	13	13	11M(15.9949), 20M(15.9949), 4M(15.9949)			4	21.44	C52H91N15O19S1	C52H93N15O19S1	2	631.824	12.6232	4	1263.65	(631.8254270315144, 632.3266969247487, 632.8270404075672, 633.3273725877243)	(906130.3125, 600343.0625, 265550.375, 85601.9453125)	2363.81	[298577.0103191277, 250415.16334192, 109850.76344597928, 56662.39076754513]					17	C:/Users/jcp98/Downloads/BN1090/DeuteRater/HPLC6/AL2M_BN1090_HPLC6_T0days_MS_rep1Q1-27.mzML	0	0	AL	1	no	21.44	0	0.4868482448220526, 0.3199799721333678, 0.14446714357151907, 0.04870463947306049	0.4868482448220526 0.3199799721333678 0.14446714357151907 0.04870463947306049	0.18612676054599459 0.32811635736174377 0.2987933360649697 0.186963546027292	0.48778950182833564, 0.3231776261573551, 0.14295149753262196, 0.04608137448168727	M1	-0.0031299958782425997, -0.009821055093816552, -0.01897356963650117	0.00795359	-0.00313	1263.6508540630289, 1264.6533938494974, 1265.6540808151344, 1266.6547451754486	1261.6335745000001 1262.6364255435703 1263.6375714309504 1264.63885205213	1261.6335745000001 1262.6385745163852 1263.6429965441564 1264.646957223379	-0.14483994376292889, -0.14196548818189425, -0.17105618962531605	-0.14483994376292889, -0.14196548818189425	0.00203255	-0.143403	-0.0031299958782425997, -0.009821055093816552, -0.01897356963650117, -0.14483994376292889, -0.14196548818189425, -0.17105618962531605	-0.0031299958782425997, -0.009821055093816552, -0.01897356963650117, -0.14483994376292889, -0.14196548818189425, -0.17105618962531605	0.0785844	-0.0804695
4279	P56480	1261.63	1261.63	421.341	1261.63	-0.0004					TIAMDGTEGLVR	sp|P56480|ATPB_MOUSE	ATP synthase subunit beta, mitochondrial	sp|P56480|ATPB_MOUSE	ATP synthase subunit beta, mitochondrial	1	0.999	13	13	13	11M(15.9949), 20M(15.9949), 4M(15.9949)			4	21.44	C52H91N15O19S1	C52H94N15O19S1	3	421.552	12.6232	4	1264.66	(421.55173480452305, 421.8869467024149, 422.22266436324463, 422.55366658894815)	(61046.046875, 40250.025390625, 21862.068359375, 6375.716796875)	2079.33	[14774.11867688022, 10686.05006323492, 5133.339416414687, 1294.4962117778905]					16	C:/Users/jcp98/Downloads/BN1090/DeuteRater/HPLC6/AL2M_BN1090_HPLC6_T0days_MS_rep1Q1-27.mzML	0	0	AL	1	no	21.44	0	0.4868482448220526, 0.3199799721333678, 0.14446714357151907, 0.04870463947306049	0.4868482448220526 0.3199799721333678 0.14446714357151907 0.04870463947306049	0.18612676054599459 0.32811635736174377 0.2987933360649697 0.186963546027292	0.4712748318470972, 0.3107297674270278, 0.16877493494363466, 0.04922046578224036	M1	0.05178683196661544, 0.15750917572302037, 0.003730872187807607	0.0786706	0.0517868	1264.6552044135692, 1265.6608401072447, 1266.667993089734, 1267.6609997668445	1261.6335745000001 1262.6364255435703 1263.6375714309504 1264.63885205213	1261.6335745000001 1262.6385745163852 1263.6429965441564 1264.646957223379	1.2958051800105186, 1.6205643791433582, 0.063885281321342	1.2958051800105186, 1.6205643791433582	0.229639	1.45818	0.05178683196661544, 0.15750917572302037, 0.003730872187807607, 1.2958051800105186, 1.6205643791433582, 0.063885281321342	0.05178683196661544, 0.15750917572302037, 0.003730872187807607, 0.063885281321342	0.0643329	0.0578361
5149	O88833	1307.64	1307.64	654.507	1307.64	0.0025					ELSTSVTFPDGR	sp|O88833|CP4AA_MOUSE	Cytochrome P450 4A10	sp|O88833|CP4AA_MOUSE	Cytochrome P450 4A10	0.9999	0.9938	2	2	2				4	19.79	C56H89N15O21	C56H91N15O21	2	654.828	12.6303	4	1309.66	(654.8273584141384, 655.3294022260177, 655.8280614879551, 656.3331393822917)	(33329.05859375, 25797.77734375, 13786.0869140625, 8159.99169921875)	1993.22	[12857.842733980317, 8008.227470986854, 3035.50916948141, 2134.0008411839794]					21	C:/Users/jcp98/Downloads/BN1090/DeuteRater/HPLC6/AL2M_BN1090_HPLC6_T0days_MS_rep1Q1-27.mzML	0	0	AL	1	no	19.79	0	0.4861783047716607, 0.33728726248918106, 0.13617171626024077, 0.04036271647891732	0.4861783047716607 0.33728726248918106 0.13617171626024077 0.04036271647891732	0.19255986482802537 0.3363483425573155 0.29597876415673413 0.1751130284579251	0.41109979551646486, 0.31820463698256674, 0.1700455323513425, 0.10065003514962591	M1	0.25570093373429925, 0.21196697227672792, 0.447400215890413	0.125227	0.255701	1309.6547168282768, 1310.6588044520354, 1311.6561229759102, 1312.6662787645835	1307.6356835 1308.6386064970816 1309.6412781018219 1310.643864500717	1307.6356835 1308.6406286785493 1309.6453759364701 1310.6499389959904	0.5759258975829762, -1.0221140060703624, 0.5565788493353825	0.5759258975829762, 0.5565788493353825	0.0136804	0.566252	0.25570093373429925, 0.21196697227672792, 0.447400215890413, 0.5759258975829762, -1.0221140060703624, 0.5565788493353825	0.25570093373429925, 0.21196697227672792, 0.447400215890413, 0.5759258975829762, 0.5565788493353825	0.168404	frac_new_combined_std_dev greater than 0.1
6604	P63038	2559.24	2559.24	1280.51	2559.24	-0.0042					LVQDVANNTNEEAGDGTTTATVLAR	sp|P63038|CH60_MOUSE	60 kDa heat shock protein, mitochondrial	sp|P63038|CH60_MOUSE	60 kDa heat shock protein, mitochondrial	1	0.999	10	10	10	3M(15.9949)			5	48.13	C104H174N32O43	C104H176N32O43	2	1280.63	12.6375	5	2561.25	(1280.6285751026307, 1281.1293003082606, 1281.6287619327366, 1282.1309300282585, 1282.62844638088)	(32741.111328125, 43298.6640625, 31945.44921875, 16151.80078125, 7310.95068359375)	108.626	[17177.52061599077, 17521.739453683353, 15518.515068562054, 7699.560521025054, 3127.8784684468574]					17	C:/Users/jcp98/Downloads/BN1090/DeuteRater/HPLC6/AL2M_BN1090_HPLC6_T0days_MS_rep1Q1-27.mzML	0	0	AL	1	no	48.13	0	0.25554409371945386, 0.33384713802769655, 0.23887232416052617, 0.12214206231199277, 0.04959438178033069	0.25554409371945386 0.33384713802769655 0.23887232416052617 0.12214206231199277 0.04959438178033069	0.03251201331389671 0.12463616518180039 0.23936969587169923 0.30715797974215214 0.2963241458904516	0.24908037617588397, 0.32939772338565726, 0.2430273190415105, 0.12287599447046867, 0.05561858692647963	M2	0.028981111290431377, 0.021267596921489933, 0.003966859547384293, 0.024416207618389335	0.0109295	0.0289811	2561.2571502052615, 2562.258600616521, 2563.257523865473, 2564.261860056517, 2565.25689276176	2559.2411291 2560.24398866428 2561.2467057459785 2562.249343889921 2563.2519276469834	2559.2411290999994 2560.246241815758 2561.251265447781 2562.2562019776374 2563.26105366506	-0.6254142405519196, -1.1410802705776844, -0.5110664678448974, -1.2114802306782662	-0.6254142405519196, -1.1410802705776844, -0.5110664678448974, -1.2114802306782662	0.355307	-0.883247	0.028981111290431377, 0.021267596921489933, 0.003966859547384293, 0.024416207618389335, -0.6254142405519196, -1.1410802705776844, -0.5110664678448974, -1.2114802306782662	0.028981111290431377, 0.021267596921489933, 0.003966859547384293, 0.024416207618389335, -0.6254142405519196, -0.5110664678448974	0.305852	frac_new_combined_std_dev greater than 0.1
6605	P63038	2559.24	2559.24	854.007	2559.24	-0.0042					LVQDVANNTNEEAGDGTTTATVLAR	sp|P63038|CH60_MOUSE	60 kDa heat shock protein, mitochondrial	sp|P63038|CH60_MOUSE	60 kDa heat shock protein, mitochondrial	1	0.999	10	10	10	3M(15.9949)			5	48.13	C104H174N32O43	C104H177N32O43	3	854.086	12.6375	5	2562.26	(854.0885313744916, 854.429481306176, 854.7568389833096, 855.0900289333662, 855.433332422158)	(124034.765625, 201436.3125, 113502.8671875, 62115.48828125, 38774.05078125)	722.149	[37228.358303674584, 107285.40155075118, 36372.56593604549, 19549.823787442365, 20096.982650063634]					17	C:/Users/jcp98/Downloads/BN1090/DeuteRater/HPLC6/AL2M_BN1090_HPLC6_T0days_MS_rep1Q1-27.mzML	0	0	AL	1	no	48.13	0	0.25554409371945386, 0.33384713802769655, 0.23887232416052617, 0.12214206231199277, 0.04959438178033069	0.25554409371945386 0.33384713802769655 0.23887232416052617 0.12214206231199277 0.04959438178033069	0.03251201331389671 0.12463616518180039 0.23936969587169923 0.30715797974215214 0.2963241458904516	0.2297520932881672, 0.3731245367209876, 0.21024364579668187, 0.11505776937879232, 0.071821954815371	M2	0.1156425586148279, -0.18774062449498097, -0.038290180821196985, 0.09008873783513066	0.139163	0.115643	2562.265594123475, 2563.2884439185277, 2564.270516949929, 2565.2700868000984, 2566.299997266474	2559.2411291 2560.24398866428 2561.2467057459785 2562.249343889921 2563.2519276469834	2559.2411290999994 2560.246241815758 2561.251265447781 2562.2562019776374 2563.26105366506	8.872120212720287, -0.14339085155542466, -0.5427334048741274, 2.586516464928729	-0.14339085155542466, -0.5427334048741274, 2.586516464928729	1.70314	-0.143391	0.1156425586148279, -0.18774062449498097, -0.038290180821196985, 0.09008873783513066, 8.872120212720287, -0.14339085155542466, -0.5427334048741274, 2.586516464928729	0.1156425586148279, -0.18774062449498097, -0.038290180821196985, 0.09008873783513066, -0.14339085155542466	0.135466	frac_new_combined_std_dev greater than 0.1
6606	P63038	2559.24	2559.24	640.757	2559.24	-0.0042					LVQDVANNTNEEAGDGTTTATVLAR	sp|P63038|CH60_MOUSE	60 kDa heat shock protein, mitochondrial	sp|P63038|CH60_MOUSE	60 kDa heat shock protein, mitochondrial	1	0.999	10	10	10	3M(15.9949)			5	48.13	C104H174N32O43	C104H178N32O43	4	640.817	12.6375	5	2563.27	(640.8184980390398, 641.068618854345, 641.3277538439728, 641.5707550792097, 641.8180215102982)	(29167.310546875, 38274.64453125, 33424.0625, 15593.572265625, 8224.0615234375)	2043.95	[8135.940280774752, 9635.052926845045, 7819.791331693356, 8191.804113046307, 1999.9575058702094]					15	C:/Users/jcp98/Downloads/BN1090/DeuteRater/HPLC6/AL2M_BN1090_HPLC6_T0days_MS_rep1Q1-27.mzML	0	0	AL	1	no	48.13	0	0.25554409371945386, 0.33384713802769655, 0.23887232416052617, 0.12214206231199277, 0.04959438178033069	0.25554409371945386 0.33384713802769655 0.23887232416052617 0.12214206231199277 0.04959438178033069	0.03251201331389671 0.12463616518180039 0.23936969587169923 0.30715797974215214 0.2963241458904516	0.23393051315908803, 0.30697404279998963, 0.2680709309800986, 0.1250650914906451, 0.06595942157017863	M2	0.0969079449066884, 0.12844974076718968, 0.015798798391255826, 0.06632778922669365	0.0479681	0.0969079	2563.2739921561592, 2564.27447541738, 2565.311015375891, 2566.2830203168387, 2567.272086041193	2559.2411291 2560.24398866428 2561.2467057459785 2562.249343889921 2563.2519276469834	2559.2411290999994 2560.246241815758 2561.251265447781 2562.2562019776374 2563.26105366506	-1.0546574797034265, 6.896629453531581, 0.11860022675868967, -1.3921363997703873	-1.0546574797034265, 0.11860022675868967, -1.3921363997703873	0.792964	-1.05466	0.0969079449066884, 0.12844974076718968, 0.015798798391255826, 0.06632778922669365, -1.0546574797034265, 6.896629453531581, 0.11860022675868967, -1.3921363997703873	0.0969079449066884, 0.12844974076718968, 0.015798798391255826, 0.06632778922669365, 0.11860022675868967	0.0455409	0.0969079
5142	A2A974	1303.65	1303.65	652.507	1303.64	0.0106			Cyp4a12a, Cyp4a14	sp|O35728|CP4AE_MOUSE, sp|Q91WL5|CP4CA_MOUSE	ELSSPVTFPDGR	sp|A2A974|CP4CB_MOUSE	Cytochrome P450 4A12B	sp|A2A974|CP4CB_MOUSE	Cytochrome P450 4A12B	1	0.9839	3	0	3	9M(15.9949)		sp|Q91WL5|CP4CA_MOUSE	4	21.15	C57H89N15O20	C57H91N15O20	2	652.833	12.6529	4	1305.67	(652.8333527149437, 653.337647241541, 653.8399646257194, 654.3395175927768)	(26671.953125, 35395.81640625, 14592.77734375, 8310.078125)	2011.71	[5744.067106840642, 48723.30112149818, 32309.842645116463, 19466.05470758728]					45	C:/Users/jcp98/Downloads/BN1090/DeuteRater/HPLC6/AL2M_BN1090_HPLC6_T0days_MS_rep1Q1-27.mzML	0	0	AL	1	no	21.15	0	0.48207010560518854, 0.3395708635658836, 0.1375948615600101, 0.04076416926891777	0.48207010560518854 0.3395708635658836 0.1375948615600101 0.04076416926891777	0.18314665625038323 0.3314988493687439 0.30148520791225175 0.18386928646862105	0.3138961626444433, 0.4165653295624223, 0.17173908446301295, 0.09779942333012144	M1	0.5625986965014987, 0.20833577854316265, 0.3985549586015917	0.177293	0.562599	1305.6667054298873, 1306.675294483082, 1307.6799292514388, 1308.6790351855536	1303.6407694 1304.6436984799573 1305.6463905477667 1306.6489935041645	1303.6407694 1304.645743801874 1305.6505379808643 1306.6551617157068	2.767277459429881, 1.8331034174136802, 0.6656145746025867	2.767277459429881, 1.8331034174136802, 0.6656145746025867	1.05299	1.8331	0.5625986965014987, 0.20833577854316265, 0.3985549586015917, 2.767277459429881, 1.8331034174136802, 0.6656145746025867	0.5625986965014987, 0.20833577854316265, 0.3985549586015917, 0.6656145746025867	0.199924	frac_new_combined_std_dev greater than 0.1
4492	Q8CIE6	930.494	930.494	466.007	930.496	-0.0019					DVAVMQLR	sp|Q8CIE6|COPA_MOUSE	Coatomer subunit alpha	sp|Q8CIE6|COPA_MOUSE	Coatomer subunit alpha	0.9553	0.996	1	1	1				4	16.77	C39H70N12O12S1	C39H72N12O12S1	2	466.254	12.6633	4	932.509	(466.2559229169071, 466.7552236929179, 467.25766337680614, 467.7595960636209)	(30379.2451171875, 16253.564453125, 11296.642578125, 4430.825439453125)	2194.68	[19902.464763105898, 9511.912355025288, 3039.812592347022, 1376.869273882887]					18	C:/Users/jcp98/Downloads/BN1090/DeuteRater/HPLC6/AL2M_BN1090_HPLC6_T0days_MS_rep1Q1-27.mzML	0	0	AL	1	no	16.77	0	0.5742207714392356, 0.2854586037802522, 0.10956924943144841, 0.030751375349063928	0.5742207714392356 0.2854586037802522 0.10956924943144841 0.030751375349063928	0.2553941242399528 0.3555461262315878 0.25860798857537626 0.13045176095308322	0.4871569898702097, 0.26063970658593066, 0.18115125549599267, 0.07105204804786695		0.2730756112571938, -0.354112919479415, 0.48029127511215036, 0.40421782177318233	0.379757	0.273076	932.5118458338142, 933.5104473858358, 934.5153267536123, 935.5191921272418	930.4956396 931.4984441389246 932.4987418058963 933.4997026549736	930.4956396000001 931.5006769360441 932.5048872466522 933.5084893118062	-1.8823863871776787, 0.061625181471623956, 0.37366185076342706	0.061625181471623956, 0.37366185076342706	0.220643	0.217644	0.2730756112571938, -0.354112919479415, 0.48029127511215036, 0.40421782177318233, -1.8823863871776787, 0.061625181471623956, 0.37366185076342706	0.2730756112571938, 0.48029127511215036, 0.40421782177318233, 0.061625181471623956, 0.37366185076342706	0.161721	frac_new_combined_std_dev greater than 0.1
6078	Q9CXN7	1410.72	1410.72	706.007	1410.72	-0.00266667					GGELDINLRPDGR	sp|Q9CXN7|PBLD2_MOUSE	Phenazine biosynthesis-like domain-containing protein 2	sp|Q9CXN7|PBLD2_MOUSE	Phenazine biosynthesis-like domain-containing protein 2	0.9997	0.9979	3	1	1				4	26.42	C58H98N20O21	C58H100N20O21	2	706.37	12.6692	4	1412.74	(706.3718014670269, 706.8653495642211, 707.3650446048206, 707.8658354787491)	(11928.81787109375, 7001.602294921875, 6026.7548828125, 2996.247314453125)	1078.86	[6975.874978611302, 4564.309218837328, 2609.5892808618555, 912.7505710168033]					16	C:/Users/jcp98/Downloads/BN1090/DeuteRater/HPLC6/AL2M_BN1090_HPLC6_T0days_MS_rep1Q1-27.mzML	0	0	AL	1	no	26.42	0	0.467178490562233, 0.3436160875427374, 0.14472015219756396, 0.04448526969746556	0.467178490562233 0.3436160875427374 0.14472015219756396 0.04448526969746556	0.14529726258718798 0.30575961347817476 0.3221573926808947 0.22678573125374252	0.4267390846125187, 0.2504738848763994, 0.2155998934402057, 0.10718713707087625	M1	0.1256345584491479, 0.3994637261578721, 0.34394793539266133	0.144756	0.125635	1412.7436029340538, 1413.7306991284422, 1414.7300892096412, 1415.7316709574982	1410.7214708999998 1411.7242666419231 1412.726868295201 1413.7293940972957	1410.7214709 1411.7265314673234 1412.7314448724765 1413.7362156477886	-6.931901918145391, -4.132153458081642, -2.9106540914101195	-4.132153458081642, -2.9106540914101195	0.86373	-3.5214	0.1256345584491479, 0.3994637261578721, 0.34394793539266133, -6.931901918145391, -4.132153458081642, -2.9106540914101195	0.1256345584491479, 0.3994637261578721, 0.34394793539266133, -2.9106540914101195	1.60453	frac_new_combined_std_dev greater than 0.1
6079	Q9CXN7	1410.72	1410.72	471.007	1410.72	-0.00266667					GGELDINLRPDGR	sp|Q9CXN7|PBLD2_MOUSE	Phenazine biosynthesis-like domain-containing protein 2	sp|Q9CXN7|PBLD2_MOUSE	Phenazine biosynthesis-like domain-containing protein 2	0.9997	0.9979	3	1	1				4	26.42	C58H98N20O21	C58H101N20O21	3	471.249	12.6692	4	1413.75	(471.24711362065483, 471.5807471188521, 471.91656622946294, 472.25406525174867)	(33347.474609375, 22826.6640625, 10965.95751953125, 8180.9228515625)	2328.5	[4941.980145678447, 5208.739036105502, 4364.342318641792, 1603.8419759309893]					14	C:/Users/jcp98/Downloads/BN1090/DeuteRater/HPLC6/AL2M_BN1090_HPLC6_T0days_MS_rep1Q1-27.mzML	0	0	AL	1	no	26.42	0	0.467178490562233, 0.3436160875427374, 0.14472015219756396, 0.04448526969746556	0.467178490562233 0.3436160875427374 0.14472015219756396 0.04448526969746556	0.14529726258718798 0.30575961347817476 0.3221573926808947 0.22678573125374252	0.4427379638922716, 0.3030583541292499, 0.14558960644538607, 0.10861407553309242	M1	0.07593026416519146, 0.004900066330234639, 0.35177533445701126	0.183239	0.0759303	1413.7413408619645, 1414.7422413565564, 1415.749698688389, 1416.762195755246	1410.7214708999998 1411.7242666419231 1412.726868295201 1413.7293940972957	1410.7214709 1411.7265314673234 1412.7314448724765 1413.7362156477886	-0.8368182957734835, 0.6468657787368913, 1.8957121257546397	-0.8368182957734835, 0.6468657787368913, 1.8957121257546397	1.36795	0.646866	0.07593026416519146, 0.004900066330234639, 0.35177533445701126, -0.8368182957734835, 0.6468657787368913, 1.8957121257546397	0.07593026416519146, 0.004900066330234639, 0.35177533445701126, 0.6468657787368913	0.292493	frac_new_combined_std_dev greater than 0.1
4147	P62806	1179.61	1179.61	590.507	1179.61	-0.0018					ISGLIYEETR	sp|P62806|H4_MOUSE	Histone H4	sp|P62806|H4_MOUSE	Histone H4	1	0.9979	3	3	3				4	18.57	C52H85N13O18	C52H87N13O18	2	590.813	12.6727	4	1181.63	(590.8145174111755, 591.3151596711604, 591.8165848404317, 592.3142508150221)	(436702.0, 284001.03125, 110008.6171875, 37238.42578125)	2614.75	[15583.107218112713, 5315.987685970388, 5753.940225492639, 2992.3101700216325]					11	C:/Users/jcp98/Downloads/BN1090/DeuteRater/HPLC6/AL2M_BN1090_HPLC6_T0days_MS_rep1Q1-27.mzML	0	0	AL	1	no	18.57	0	0.5142222848839744, 0.3294150065837888, 0.12277114206850726, 0.03359156646372953	0.5142222848839744 0.3294150065837888 0.12277114206850726 0.03359156646372953	0.21082459045473972 0.3459480739828828 0.2853291772695734 0.15789815829280424	0.5031418430294848, 0.3272089486317885, 0.12674532839520727, 0.042903879943519393	M1	0.03652118014718126, 0.0244477999613147, 0.07491407609818934	0.0263522	0.0365212	1181.629034822351, 1182.6303193423207, 1183.6331696808634, 1184.6285016300442	1179.6134964 1180.6164514608965 1181.6191438868314 1182.621747125506	1179.6134964000003 1180.6184768406054 1181.6232597266285 1182.627856731514	-0.8248038230916018, -0.36751389598461903, -1.4377224655713816	-0.8248038230916018, -0.36751389598461903, -1.4377224655713816	0.536987	-0.824804	0.03652118014718126, 0.0244477999613147, 0.07491407609818934, -0.8248038230916018, -0.36751389598461903, -1.4377224655713816	0.03652118014718126, 0.0244477999613147, 0.07491407609818934, -0.36751389598461903	0.207523	frac_new_combined_std_dev greater than 0.1
2173	P38647	1807.88	1807.89	603.341	1807.9	-0.00613333					SQVFSTAADGQTQVEIK	sp|P38647|GRP75_MOUSE	Stress-70 protein, mitochondrial	sp|P38647|GRP75_MOUSE	Stress-70 protein, mitochondrial	1	0.999	8	8	8	6M(15.9949)			5	34.77	C77H125N21O29	C77H128N21O29	3	603.636	12.6736	5	1810.91	(603.6386259030118, 603.9730138909268, 604.3084990438616, 604.6435268797294, 604.9769717923494)	(18972.361328125, 19750.6875, 14791.1162109375, 6031.908203125, 3845.798828125)	2602.95	[6372.335391747583, 2918.6445834804, 2062.0299361824827, 2762.879100538409, 1052.4476071627791]					15	C:/Users/jcp98/Downloads/BN1090/DeuteRater/HPLC6/AL2M_BN1090_HPLC6_T0days_MS_rep1Q1-27.mzML	0	0	AL	1	no	34.77	0	0.3668903746588965, 0.3506514206291025, 0.18755487405175508, 0.07249217096772533, 0.02241115969252054	0.3668903746588965 0.3506514206291025 0.18755487405175508 0.07249217096772533 0.02241115969252054	0.07157036593754837 0.20028496075961508 0.28064922967687606 0.262676120184802 0.1848193234411585	0.2992869702141212, 0.3115649823070864, 0.23332827581636342, 0.0951527065872826, 0.06066706507514634		0.2289157606945729, 0.2599412020203288, 0.4916882603380591, 0.11915062082180475, 0.23555407868433972	0.136778	0.228916	1810.9158777090352, 1811.9190416727806, 1812.925497131585, 1813.930580639188, 1814.9309153770482	1807.8951211000006 1808.8980371349617 1809.9007645234558 1810.9034029631714 1811.9059820307384	1807.8951211000006 1808.9002505712053 1809.9052653710146 1810.9101682575927 1811.9149627022214	0.11201080901098234, 0.883388971214646, 0.949118631390459, 0.4650807328970105	0.883388971214646, 0.949118631390459, 0.4650807328970105	0.26255	0.883389	0.2289157606945729, 0.2599412020203288, 0.4916882603380591, 0.11915062082180475, 0.23555407868433972, 0.11201080901098234, 0.883388971214646, 0.949118631390459, 0.4650807328970105	0.2289157606945729, 0.2599412020203288, 0.11915062082180475, 0.23555407868433972, 0.11201080901098234, 0.4650807328970105	0.12816	frac_new_combined_std_dev greater than 0.1
2172	P38647	1807.88	1807.89	904.507	1807.9	-0.00613333					SQVFSTAADGQTQVEIK	sp|P38647|GRP75_MOUSE	Stress-70 protein, mitochondrial	sp|P38647|GRP75_MOUSE	Stress-70 protein, mitochondrial	1	0.999	8	8	8	6M(15.9949)			5	34.77	C77H125N21O29	C77H127N21O29	2	904.95	12.6736	5	1809.9	(904.9547118651127, 905.4555972222192, 905.957172725676, 906.4581221702978, 906.9610545626448)	(13409.5556640625, 13895.4921875, 7973.70361328125, 4222.853515625, 1839.64013671875)	520.012	[20386.309475679293, 16636.055369698835, 10062.764682031735, 4728.612673356744, 2133.0312864664484]					31	C:/Users/jcp98/Downloads/BN1090/DeuteRater/HPLC6/AL2M_BN1090_HPLC6_T0days_MS_rep1Q1-27.mzML	0	0	AL	1	no	34.77	0	0.3668903746588965, 0.3506514206291025, 0.18755487405175508, 0.07249217096772533, 0.02241115969252054	0.3668903746588965 0.3506514206291025 0.18755487405175508 0.07249217096772533 0.02241115969252054	0.07157036593754837 0.20028496075961508 0.28064922967687606 0.262676120184802 0.1848193234411585	0.32436264621569216, 0.3361169250735264, 0.19287526514207978, 0.10214625862512693, 0.044498904943574745		0.1440055776353839, 0.09666048910236683, 0.05715052276369184, 0.15592318794239732, 0.1360014468560817	0.0406095	0.144006	1809.9094237302254, 1810.9111944444385, 1811.914345451352, 1812.9162443405955, 1813.9221091252896	1807.8951211000006 1808.8980371349617 1809.9007645234558 1810.9034029631714 1811.9059820307384	1807.8951211000006 1808.9002505712053 1809.9052653710146 1810.9101682575927 1811.9149627022214	-0.5174401346844352, -0.16034809429066457, -0.21599249193322198, 0.20315455584592831	-0.16034809429066457, -0.21599249193322198	0.0393465	-0.18817	0.1440055776353839, 0.09666048910236683, 0.05715052276369184, 0.15592318794239732, 0.1360014468560817, -0.5174401346844352, -0.16034809429066457, -0.21599249193322198, 0.20315455584592831	0.1440055776353839, 0.09666048910236683, 0.05715052276369184, 0.15592318794239732, 0.1360014468560817	0.0406095	0.136001
8544	P56395	1185.59	1185.59	593.507	1185.59	8.33333e-05			CYB5A	contam_sp|P00167|CYB5_HUMAN	YYTLEEIQK	sp|P56395|CYB5_MOUSE	Cytochrome b5	sp|P56395|CYB5_MOUSE	Cytochrome b5	1	0.999	2	1	2				4	14.99	C55H83N11O18	C55H85N11O18	2	593.802	12.6935	4	1187.6	(593.8042598859577, 594.3052433855411, 594.8070181345266, 595.3082512561222)	(703996.5, 468699.71875, 183850.5234375, 49997.521484375)	2679.31	[182633.31719779875, 108772.75786416378, 47634.63451671952, 14986.700342929693]					18	C:/Users/jcp98/Downloads/BN1090/DeuteRater/HPLC6/AL2M_BN1090_HPLC6_T0days_MS_rep1Q1-27.mzML	0	0	AL	1	no	14.99	0	0.5018282538220563, 0.3342325491745309, 0.1280619451983526, 0.03587725180506019	0.5018282538220563 0.3342325491745309 0.1280619451983526 0.03587725180506019	0.24624803506325244 0.3584771279600317 0.2640010446762786 0.13127379230043715	0.5005149984844213, 0.33322784846203773, 0.13071079822084397, 0.035546354832697004	M1	0.00513832934337688, 0.019485586065115145, -0.003468647506973514	0.0115961	0.00513833	1187.6085197719153, 1188.6104867710822, 1189.6140362690533, 1190.6165025122443	1185.5917008000001 1186.5947392940427 1187.5975090435652 1188.6001777852339	1185.5917008000001 1186.596496407496 1187.6010607752899 1188.6054167221848	-0.6098040361214601, -0.08214202247101472, -0.09434068578900788	-0.08214202247101472, -0.09434068578900788	0.00862576	-0.0882414	0.00513832934337688, 0.019485586065115145, -0.003468647506973514, -0.6098040361214601, -0.08214202247101472, -0.09434068578900788	0.00513832934337688, 0.019485586065115145, -0.003468647506973514, -0.08214202247101472, -0.09434068578900788	0.0530101	-0.00346865
2648	P08228	1366.74	1366.75	456.341	1366.76	-0.0106					VISLSGEHSIIGR	sp|P08228|SODC_MOUSE	Superoxide dismutase [Cu-Zn]	sp|P08228|SODC_MOUSE	Superoxide dismutase [Cu-Zn]	1	0.999	4	3	4	3C(57.0214)			4	23.18	C59H102N18O19	C59H105N18O19	3	456.587	12.6948	4	1369.76	(456.5912555751411, 456.92782117645413, 457.25630147171654, 457.59335278811653)	(62331.6953125, 45317.7578125, 26718.90625, 7790.578125)	2826.3	[15560.158163360444, 11612.17383909804, 2893.731143216555, 4114.269174833993]					13	C:/Users/jcp98/Downloads/BN1090/DeuteRater/HPLC6/AL2M_BN1090_HPLC6_T0days_MS_rep1Q1-27.mzML	0	0	AL	1	no	23.18	0	0.46714976759923277, 0.3452653424586857, 0.14401019795794034, 0.043574691984141274	0.46714976759923277 0.3452653424586857 0.14401019795794034 0.043574691984141274	0.16400668761599344 0.3198135690010959 0.312324285463596 0.20385545791931478	0.43846483667268543, 0.31878233341818557, 0.18795094223323103, 0.05480188767589797	M1	0.09462505602349003, 0.2610639722822619, 0.07004705540462416	0.103918	0.0946251	1369.7737667254232, 1370.7834635293625, 1371.7689044151496, 1372.7800583643495	1366.7567946999998 1367.7596574006136 1368.762326907947 1369.7649112849667	1366.7567947000002 1367.761777924545 1368.7666080133158 1369.7712903614008	3.2228371610738313, -2.427998688774395, -0.2860831124425524	-2.427998688774395, -0.2860831124425524	1.51456	-1.35704	0.09462505602349003, 0.2610639722822619, 0.07004705540462416, 3.2228371610738313, -2.427998688774395, -0.2860831124425524	0.09462505602349003, 0.2610639722822619, 0.07004705540462416, -0.2860831124425524	0.230205	frac_new_combined_std_dev greater than 0.1
7720	Q8BGA8	1085.61	1085.6	543.507	1085.61	-0.00403333					LLVQEDLTR	sp|Q8BGA8|ACSM5_MOUSE	Acyl-coenzyme A synthetase ACSM5, mitochondrial	sp|Q8BGA8|ACSM5_MOUSE	Acyl-coenzyme A synthetase ACSM5, mitochondrial	0.9786	0.9981	1	1	1				4	16.8	C47H83N13O16	C47H85N13O16	2	543.811	12.7	4	1087.62	(543.818882614712, 544.3189423487302, 544.8194787595736, 545.3103271579795)	(69586.95703125, 46619.740234375, 16837.26318359375, 8650.2392578125)	2808.54	[2718.7661496093056, 2347.350944389133, 730.505635125229, 3347.271373916901]					10	C:/Users/jcp98/Downloads/BN1090/DeuteRater/HPLC6/AL2M_BN1090_HPLC6_T0days_MS_rep1Q1-27.mzML	0	0	AL	1	no	16.8	0	0.5447490917694864, 0.318380652738397, 0.10925961445578787, 0.02761064103632861	0.5447490917694864 0.318380652738397 0.10925961445578787 0.02761064103632861	0.24215793384155207 0.3582671349078394 0.26649517219634294 0.13307975905426553	0.49110660263531525, 0.32901657464290407, 0.11882817517164918, 0.06104864755013152	M1	0.1772771203940689, 0.060854941804256574, 0.31704073327053117	0.12827	0.177277	1087.637765229424, 1088.6378846974603, 1089.6389575191472, 1090.620654315959	1085.608019 1086.6109329411456 1087.6135815758196 1088.6161477692501	1085.608019 1086.6129677572223 1087.6177008205332 1088.6222322395358	-1.373329580652918, -1.0609435467683572, -4.148213653778782	-1.373329580652918, -1.0609435467683572	0.22089	-1.21714	0.1772771203940689, 0.060854941804256574, 0.31704073327053117, -1.373329580652918, -1.0609435467683572, -4.148213653778782	0.1772771203940689, 0.060854941804256574, 0.31704073327053117, -1.373329580652918, -1.0609435467683572	0.781197	frac_new_combined_std_dev greater than 0.1
7721	Q8BGA8	1085.61	1085.6	362.674	1085.61	-0.00403333					LLVQEDLTR	sp|Q8BGA8|ACSM5_MOUSE	Acyl-coenzyme A synthetase ACSM5, mitochondrial	sp|Q8BGA8|ACSM5_MOUSE	Acyl-coenzyme A synthetase ACSM5, mitochondrial	0.9786	0.9981	1	1	1				4	16.8	C47H83N13O16	C47H86N13O16	3	362.876	12.7	4	1088.63	(362.8817266638988, 363.2144550142354, 363.5501394820595, 363.88190395364745)	(22571.5419921875, 14778.529296875, 4955.7392578125, 1772.5909423828125)	1293.9	[6175.588308602119, 4290.746881059777, 1666.7993118628724, 521.5943148984908]					12	C:/Users/jcp98/Downloads/BN1090/DeuteRater/HPLC6/AL2M_BN1090_HPLC6_T0days_MS_rep1Q1-27.mzML	0	0	AL	1	no	16.8	0	0.5447490917694864, 0.318380652738397, 0.10925961445578787, 0.02761064103632861	0.5447490917694864 0.318380652738397 0.10925961445578787 0.02761064103632861	0.24215793384155207 0.3582671349078394 0.26649517219634294 0.13307975905426553	0.5120771450318662, 0.33527824960886166, 0.1124301038689038, 0.04021450149036834	M1	0.1079738977217616, 0.020163946747639376, 0.1195028525022483	0.0543319	0.107974	1088.6451799916963, 1089.6433650427061, 1090.6504184461785, 1091.6457118609424	1085.608019 1086.6109329411456 1087.6135815758196 1088.6161477692501	1085.608019 1086.6129677572223 1087.6177008205332 1088.6222322395358	-2.323988978584181, -0.07868465214064976, -1.2485721266291845	-2.323988978584181, -0.07868465214064976, -1.2485721266291845	1.12298	-1.24857	0.1079738977217616, 0.020163946747639376, 0.1195028525022483, -2.323988978584181, -0.07868465214064976, -1.2485721266291845	0.1079738977217616, 0.020163946747639376, 0.1195028525022483, -0.07868465214064976	0.0920156	0.0640689
5221	A2BIM8	1257.62	1257.63	629.507	1257.63	-0.0047			Mup1, Mup11, Mup17, Mup2, Mup5, Mup6	sp|B5X0G2|MUP17_MOUSE, sp|P02762|MUP6_MOUSE, sp|P04938|MUP11_MOUSE, sp|P11588|MUP1_MOUSE, sp|P11589|MUP2_MOUSE, sp|P11591|MUP5_MOUSE	ENIIDLSNANR	sp|A2BIM8|MUP18_MOUSE	Major urinary protein 18	sp|A2BIM8|MUP18_MOUSE	Major urinary protein 18	1	0.9989	4	0	4	5C(57.0214)		sp|B5X0G2|MUP17_MOUSE, sp|P02762|MUP6_MOUSE, sp|P04938|MUP11_MOUSE	4	21.74	C51H87N17O20	C51H89N17O20	2	629.82	12.7065	4	1259.64	(629.8130119202767, 630.3261119878409, 630.8259021000555, 631.3273546903962)	(9055.484375, 16515.619140625, 10485.408203125, 6401.25)	2049.08	[2024.0768067560166, 4632.943643935734, 1683.4683092008372, 1271.0761867254855]					11	C:/Users/jcp98/Downloads/BN1090/DeuteRater/HPLC6/AL2M_BN1090_HPLC6_T0days_MS_rep1Q1-27.mzML	0	0	AL	1	no	21.74	0	0.5101275961072967, 0.3291829866688554, 0.12543442380991607, 0.03525499341393187	0.5101275961072967 0.3291829866688554 0.12543442380991607 0.03525499341393187	0.18421263158173726 0.3322387156632293 0.3008984801952392 0.1826501725597942	0.21328218936706123, 0.3889893972750676, 0.2469609272524247, 0.15076748610544652	M1	0.9108063116167708, 0.6926005584621481, 0.7836924746175276	0.109597	0.910806	1259.6260238405534, 1260.6522239756819, 1261.651804200111, 1262.6547093807924	1257.6312666000001 1258.6340834624077 1259.6366615078368 1260.6391693438734	1257.6312666000001 1258.6363059198086 1259.6411602406436 1260.6458389160273	10.521359244772993, 4.53137641122974, 3.1160614033576937	4.53137641122974, 3.1160614033576937	1.00078	3.82372	0.9108063116167708, 0.6926005584621481, 0.7836924746175276, 10.521359244772993, 4.53137641122974, 3.1160614033576937	0.9108063116167708, 0.6926005584621481, 0.7836924746175276, 3.1160614033576937	1.16363	frac_new_combined_std_dev greater than 0.1
4618	P42932	1168.55	1168.54	585.007	1168.54	0.0015					TAEELMNFSK	sp|P42932|TCPQ_MOUSE	T-complex protein 1 subunit theta	sp|P42932|TCPQ_MOUSE	T-complex protein 1 subunit theta	1	0.9974	4	4	4				4	18.12	C50H80N12O18S1	C50H82N12O18S1	2	585.281	12.7122	4	1170.56	(585.2962325886436, 585.7994613485952, 586.3021626086836, 586.8011016808786)	(14251.99560546875, 170554.1328125, 115175.15625, 49660.2734375)	2715.56	[3488.989717462395, 67482.29653377738, 43699.67360816928, 17055.891886050442]					14	C:/Users/jcp98/Downloads/BN1090/DeuteRater/HPLC6/AL2M_BN1090_HPLC6_T0days_MS_rep1Q1-27.mzML	0	0	AL	1	no	18.12	0	0.5042009267365539, 0.3136787022097881, 0.13733028346154436, 0.04479008759211365	0.5042009267365539 0.3136787022097881 0.13733028346154436 0.04479008759211365	0.21808590309461942 0.3423517321250514 0.280435343619542 0.15912702116078709	0.04076173233723453, 0.4877970849250496, 0.32940922948083196, 0.14203195325688392	M1	1.6197653254982565, 1.342223299492132, 0.8504851637145274	0.389578	1.61977	1170.5924651772873, 1171.5989226971903, 1172.6043252173672, 1173.6022033617571	1168.5433701999998 1169.5462958396763 1170.5473310987725 1171.5485968881555	1168.5433702 1169.548319319872 1170.5525680272056 1171.556294393472	1.7454483787107975, 1.5083538773766891, 0.586098499289289	1.7454483787107975, 1.5083538773766891	0.167651	1.6269	1.6197653254982565, 1.342223299492132, 0.8504851637145274, 1.7454483787107975, 1.5083538773766891, 0.586098499289289	1.6197653254982565, 1.342223299492132, 1.7454483787107975, 1.5083538773766891	0.171183	frac_new_combined_std_dev greater than 0.1
4597	Q9DBN5	1148.56	1148.56	575.007	1148.55	0.0041	8C(57.0214)				LEEFPNICK	sp|Q9DBN5|LONP2_MOUSE	Lon protease homolog 2, peroxisomal	sp|Q9DBN5|LONP2_MOUSE	Lon protease homolog 2, peroxisomal	1	0.999	5	5	5	7C(57.0214), 8C(57.0214)			4	15.02	C51H80N12O16S1	C51H82N12O16S1	2	575.285	12.7146	4	1150.57	(575.2994793802807, 575.7817690236941, 576.2843921061765, 576.7855285298157)	(8780.82275390625, 109114.82421875, 72794.724609375, 30086.9150390625)	3118.16	[8682.537567438081, 84875.30791259163, 69621.76706681862, 32780.24123887224]					24	C:/Users/jcp98/Downloads/BN1090/DeuteRater/HPLC6/AL2M_BN1090_HPLC6_T0days_MS_rep1Q1-27.mzML	0	0	AL	1	no	15.02	0	0.5009715750285113, 0.31681877644727435, 0.13760135141396865, 0.044608297110245665	0.5009715750285113 0.31681877644727435 0.13760135141396865 0.044608297110245665	0.24731639361065258 0.3517173564706857 0.2633970940595491 0.1375691558591126	0.039772310314585155, 0.49423029827346754, 0.32972017060028475, 0.13627722081166252	M1	1.8182134586644607, 1.5272283079372224, 0.9861023761523089	0.422275	1.81821	1150.5989587605613, 1151.5635380473882, 1152.568784212353, 1153.5710570596314	1148.5535419999999 1149.5564736125207 1150.5575510952754 1151.558775487767	1148.553542 1149.558331618774 1150.56232399255 1151.5657583690186	-20.641655877219378, -7.16203209870952, -4.745202947655965	-7.16203209870952, -4.745202947655965	1.70896	-5.95362	1.8182134586644607, 1.5272283079372224, 0.9861023761523089, -20.641655877219378, -7.16203209870952, -4.745202947655965	1.8182134586644607, 1.5272283079372224, 0.9861023761523089, -4.745202947655965	3.11367	frac_new_combined_std_dev greater than 0.1
3501	Q64374	1194.56	1194.56	598.007	1194.56	-8.33333e-05	5C(57.0214)				LWVACYNGGR	sp|Q64374|RGN_MOUSE	Regucalcin	sp|Q64374|RGN_MOUSE	Regucalcin	1	0.9988	6	6	6	5C(57.0214), 6M(15.9949)			4	15.9	C53H78N16O14S1	C53H80N16O14S1	2	598.286	12.7191	4	1196.57	(598.2880075959953, 598.7894250237758, 599.2906686312408, 599.7939075336478)	(225742.2578125, 145476.84375, 71249.38671875, 22586.3583984375)	2575.95	[56889.879934900266, 40532.25689575015, 23557.073342869582, 6638.215786253544]					18	C:/Users/jcp98/Downloads/BN1090/DeuteRater/HPLC6/AL2M_BN1090_HPLC6_T0days_MS_rep1Q1-27.mzML	0	0	AL	1	no	15.9	0	0.48589285875098187, 0.3246000320615244, 0.1426606100933393, 0.0468464990941544	0.48589285875098187 0.3246000320615244 0.1426606100933393 0.0468464990941544	0.23005714673321404 0.3474837332527668 0.2735020563034593 0.14895706371055983	0.48540996706993333, 0.31281653075685295, 0.153206416893498, 0.04856708527971572	M1	0.0018875069365413663, 0.08059989480109428, 0.016850226928280875	0.0418002	0.00188751	1196.5760151919906, 1197.5788500475517, 1198.5813372624816, 1199.5878150672957	1194.5603574 1195.563170675115 1196.5643294369368 1197.5654813754986	1194.5603574 1195.5651027003116 1196.569152878037 1197.5726816616313	0.011169857403758896, 0.27989012951304343, 0.9271714600410812	0.011169857403758896, 0.27989012951304343	0.190014	0.14553	0.0018875069365413663, 0.08059989480109428, 0.016850226928280875, 0.011169857403758896, 0.27989012951304343, 0.9271714600410812	0.0018875069365413663, 0.08059989480109428, 0.016850226928280875, 0.011169857403758896	0.0358498	0.01401
619	Q8JZR0	1225.58	1225.58	409.341	1225.58	-0.00146667					DGWLHTGDIGR	sp|Q8JZR0|ACSL5_MOUSE	Long-chain-fatty-acid--CoA ligase 5	sp|Q8JZR0|ACSL5_MOUSE	Long-chain-fatty-acid--CoA ligase 5	1	0.9987	4	4	4	8C(57.0214)			4	17.84	C53H79N17O17	C53H82N17O17	3	409.534	12.7347	4	1228.6	(409.53477344255316, 409.8696207402378, 410.2084513769462, 410.5362005714273)	(29299.9755859375, 19223.228515625, 11989.71826171875, 3156.2315673828125)	1894.69	[9099.908704461639, 7172.22356504408, 2061.3600315068825, 978.0886721619105]					14	C:/Users/jcp98/Downloads/BN1090/DeuteRater/HPLC6/AL2M_BN1090_HPLC6_T0days_MS_rep1Q1-27.mzML	0	0	AL	1	no	17.84	0	0.503165354042922, 0.33459225726159536, 0.12706185543393594, 0.035180533261546805	0.503165354042922 0.33459225726159536 0.12706185543393594 0.035180533261546805	0.21601124284484136 0.34834979736221594 0.2822509376711572 0.15338802212178548	0.46019106234465246, 0.30192373117693955, 0.18831282530902793, 0.04957238116938007	M1	0.14965584688643227, 0.39468607579922443, 0.12175072871101515	0.150173	0.149656	1228.6043203276595, 1229.6088622207135, 1230.6253541308386, 1231.6086017142818	1225.5839275 1226.5867533714961 1227.5893776235155 1228.591921356141	1225.5839275000003 1226.588781721145 1227.5934447306845 1228.5979280166962	0.8460186137150191, 3.8316373326103164, -0.6180588173214695	0.8460186137150191, -0.6180588173214695	1.03526	0.11398	0.14965584688643227, 0.39468607579922443, 0.12175072871101515, 0.8460186137150191, 3.8316373326103164, -0.6180588173214695	0.14965584688643227, 0.39468607579922443, 0.12175072871101515	0.150173	frac_new_combined_std_dev greater than 0.1
4588	E9Q5K4	762.424	762.426	382.007	762.428	-0.0017			Cyp2c37, Cyp2c50, Cyp2c54	sp|P56654|CP237_MOUSE, sp|Q6XVG2|CP254_MOUSE, sp|Q91X77|CY250_MOUSE	NFILEK	sp|E9Q5K4|CP2CN_MOUSE	Cytochrome P450 2C44	sp|E9Q5K4|CP2CN_MOUSE	Cytochrome P450 2C44	1	0.999	5	4	5				4	7.6	C36H58N8O10	C36H60N8O10	2	382.219	12.7373	4	764.438	(382.2214071925346, 382.72250359558524, 383.22252397696434, 383.723414717107)	(257575.2734375, 117866.4453125, 34881.4375, 6454.403564453125)	2132.84	[10743.952382461284, 5973.190155107882, 965.5749125320076, 589.0286425861628]					14	C:/Users/jcp98/Downloads/BN1090/DeuteRater/HPLC6/AL2M_BN1090_HPLC6_T0days_MS_rep1Q1-27.mzML	0	0	AL	1	no	7.6	0	0.6347817113896015, 0.2785356230706889, 0.0726675229775613, 0.014015142562148345	0.6347817113896015 0.2785356230706889 0.0726675229775613 0.014015142562148345	0.42566200158868117 0.36605957581891485 0.1604045093607611 0.047873913231642785	0.6180161752282703, 0.2828042022343368, 0.08369317560074253, 0.0154864469366503	M3	0.08017195594471582, 0.04877041118020563, 0.1256670997910235	0.038663	0.080172	764.4428143850693, 765.4450071911705, 766.4450479539287, 767.446829434214	762.4275533999999 763.4305542537686 764.4332337469554 765.4358256879894	762.4275534 763.4321590434682 764.4364130164305 765.4403743327615	-0.5035224663881195, -1.0841415372781347, -0.935935659584141	-1.0841415372781347, -0.935935659584141	0.104797	-1.01004	0.08017195594471582, 0.04877041118020563, 0.1256670997910235, -0.5035224663881195, -1.0841415372781347, -0.935935659584141	0.08017195594471582, 0.04877041118020563, 0.1256670997910235, -0.5035224663881195	0.295885	frac_new_combined_std_dev greater than 0.1
265	Q80XL6	1534.79	1534.79	512.341	1534.8	-0.0057					LADGPDEVHLSAIAK	sp|Q80XL6|ACD11_MOUSE	Acyl-CoA dehydrogenase family member 11	sp|Q80XL6|ACD11_MOUSE	Acyl-CoA dehydrogenase family member 11	1	0.999	5	5	5				4	31.84	C67H110N18O23	C67H113N18O23	3	512.605	12.7645	4	1537.81	(512.6066447035524, 512.9411772377484, 513.2737171081151, 513.6072454293346)	(45703.423828125, 37936.486328125, 24131.3662109375, 7681.1025390625)	2799.8	[4739.638863027223, 3684.7539580201174, 3331.5277479677316, 3081.8485050323666]					12	C:/Users/jcp98/Downloads/BN1090/DeuteRater/HPLC6/AL2M_BN1090_HPLC6_T0days_MS_rep1Q1-27.mzML	0	0	AL	1	no	31.84	0	0.42587260249716563, 0.353466557163202, 0.16493036281950604, 0.05573047752012648	0.42587260249716563 0.353466557163202 0.16493036281950604 0.05573047752012648	0.10726732582898685 0.2697485629224952 0.3389826534253329 0.28400145782318503	0.3958638553930295, 0.32858990596400184, 0.20901575558293803, 0.0665304830600306		0.09418785344032352, 0.29714819884091576, 0.2532882078712276, 0.04731221430584719	0.120924	0.0941879	1537.8199341106574, 1538.8235317132453, 1539.8211513243452, 1540.8217362880039	1534.7990478999996 1535.8019704935093 1536.8046935985037 1537.8073259795074	1534.7990478999998 1535.8042181202384 1536.809271689382 1537.8142103768853	0.300320809262436, -0.9673212992595812, -0.9406636203689026	-0.9673212992595812, -0.9406636203689026	0.0188498	-0.953992	0.09418785344032352, 0.29714819884091576, 0.2532882078712276, 0.04731221430584719, 0.300320809262436, -0.9673212992595812, -0.9406636203689026	0.09418785344032352, 0.29714819884091576, 0.2532882078712276, 0.04731221430584719, 0.300320809262436	0.119205	frac_new_combined_std_dev greater than 0.1
5144	A2A974	1270.6	1270.6	636.007	1270.59	0.0102			Cyp4a12a	sp|Q91WL5|CP4CA_MOUSE	IQVYDPDYMK	sp|A2A974|CP4CB_MOUSE	Cytochrome P450 4A12B	sp|A2A974|CP4CB_MOUSE	Cytochrome P450 4A12B	1	0.9839	3	0	3	9M(15.9949)		sp|Q91WL5|CP4CA_MOUSE	4	14.1	C58H86N12O18S1	C58H88N12O18S1	2	636.309	12.7716	4	1272.62	(636.3066541444914, 636.8071757305053, 637.3157818242241, 637.8147038735153)	(63378.5859375, 37221.16015625, 23678.099609375, 6583.10986328125)	2255.48	[28055.67591597497, 9692.365491125369, 5218.754483872312, 1494.2191141281212]					18	C:/Users/jcp98/Downloads/BN1090/DeuteRater/HPLC6/AL2M_BN1090_HPLC6_T0days_MS_rep1Q1-27.mzML	0	0	AL	1	no	14.1	0	0.4634221997145163, 0.32959859251201823, 0.15352503127522785, 0.05345417649823753	0.4634221997145163 0.32959859251201823 0.15352503127522785 0.05345417649823753	0.2410896900642722 0.3491715393782923 0.2670405110792672 0.14269825947816828	0.4843200606565808, 0.2844328928758424, 0.18094090408318464, 0.05030614238439217	M1	-0.09399372577109542, 0.2415166006899195, -0.03527442950535207	0.179178	-0.0939937	1272.6133082889828, 1273.6143514610105, 1274.6315636484483, 1275.6294077470307	1270.5903177999999 1271.5933011229258 1272.5947016854022 1273.596078098936	1270.5903177999999 1271.5949776101686 1272.5988698029576 1273.6022338185755	-1.1572714952624903, 3.3279949231303556, 1.6796020152221358	3.3279949231303556, 1.6796020152221358	1.16559	2.5038	-0.09399372577109542, 0.2415166006899195, -0.03527442950535207, -1.1572714952624903, 3.3279949231303556, 1.6796020152221358	-0.09399372577109542, 0.2415166006899195, -0.03527442950535207	0.179178	frac_new_combined_std_dev greater than 0.1
1710	Q91Y97	1489.72	1489.72	745.507	1489.72	-0.00106667					GILAADESVGTMGNR	sp|Q91Y97|ALDOB_MOUSE	Fructose-bisphosphate aldolase B	sp|Q91Y97|ALDOB_MOUSE	Fructose-bisphosphate aldolase B	1	0.999	6	6	6	10C(57.0214), 12M(15.9949), 1C(57.0214), 8M(15.9949)			4	30.13	C60H103N19O23S1	C60H105N19O23S1	2	745.87	12.783	4	1491.74	(745.8680233653482, 746.3694834687584, 746.8698997909743, 747.3700160943058)	(1124366.0, 886108.25, 448108.59375, 172605.578125)	1167.61	[478091.10710660473, 359131.10986740293, 202439.73512152937, 94449.1381157351]					19	C:/Users/jcp98/Downloads/BN1090/DeuteRater/HPLC6/AL2M_BN1090_HPLC6_T0days_MS_rep1Q1-27.mzML	0	0	AL	1	no	30.13	0	0.43772419488903547, 0.3341666071323544, 0.16625751302364775, 0.061851684954962446	0.43772419488903547 0.3341666071323544 0.16625751302364775 0.061851684954962446	0.11922320691239886 0.27932462535963054 0.33276597377141315 0.26868619395655746	0.42732249452464915, 0.33677111172773944, 0.17030653906217602, 0.06559985468543536		0.032658298583203516, -0.04749107364826118, 0.02431723901803359, 0.018121587875087178	0.0367476	0.0326583	1491.7360467306964, 1492.7389669375168, 1493.7397995819485, 1494.7400321886116	1489.7194188999995 1490.7222276227103 1491.7236920831854 1492.7251207134725	1489.7194189 1490.7245661084305 1491.7293483515816 1492.7338069844661	0.047673632811711344, -0.09199208689812216, -0.19759406069607746	0.047673632811711344, -0.09199208689812216, -0.19759406069607746	0.123027	-0.0919921	0.032658298583203516, -0.04749107364826118, 0.02431723901803359, 0.018121587875087178, 0.047673632811711344, -0.09199208689812216, -0.19759406069607746	0.032658298583203516, 0.02431723901803359, 0.018121587875087178, 0.047673632811711344	0.0127919	0.0284878
1711	Q91Y97	1489.72	1489.72	497.341	1489.72	-0.00106667					GILAADESVGTMGNR	sp|Q91Y97|ALDOB_MOUSE	Fructose-bisphosphate aldolase B	sp|Q91Y97|ALDOB_MOUSE	Fructose-bisphosphate aldolase B	1	0.999	6	6	6	10C(57.0214), 12M(15.9949), 1C(57.0214), 8M(15.9949)			4	30.13	C60H103N19O23S1	C60H106N19O23S1	3	497.582	12.783	4	1492.75	(497.5805547068879, 497.91425058431247, 498.25113398027713, 498.5825683963864)	(224420.765625, 175337.03125, 90394.546875, 31237.8671875)	2685.95	[61909.78202003086, 34717.83590660583, 15792.334902064114, 6528.269555424933]					17	C:/Users/jcp98/Downloads/BN1090/DeuteRater/HPLC6/AL2M_BN1090_HPLC6_T0days_MS_rep1Q1-27.mzML	0	0	AL	1	no	30.13	0	0.43772419488903547, 0.3341666071323544, 0.16625751302364775, 0.061851684954962446	0.43772419488903547 0.3341666071323544 0.16625751302364775 0.061851684954962446	0.11922320691239886 0.27932462535963054 0.33276597377141315 0.26868619395655746	0.4304276545995639, 0.33628753968113523, 0.1733721596200734, 0.05991264609922747		0.022909003629234606, -0.03867352127372761, 0.042728438930219, -0.009374832396657852	0.0358549	0.022909	1492.7416641206637, 1493.7427517529375, 1494.7534019408313, 1495.7477051891592	1489.7194188999995 1490.7222276227103 1491.7236920831854 1492.7251207134725	1489.7194189 1490.7245661084305 1491.7293483515816 1492.7338069844661	-0.7359850105241464, 1.3197105334043602, 0.03905646309544758	-0.7359850105241464, 0.03905646309544758	0.548037	-0.348464	0.022909003629234606, -0.03867352127372761, 0.042728438930219, -0.009374832396657852, -0.7359850105241464, 1.3197105334043602, 0.03905646309544758	0.022909003629234606, 0.042728438930219, -0.009374832396657852, 0.03905646309544758	0.0237515	0.0309827
4308	P25688	2044.01	2044.01	682.341	2044.01	-0.0051					KDYLHGDNSDIIPTDTIK	sp|P25688|URIC_MOUSE	Uricase	sp|P25688|URIC_MOUSE	Uricase	1	0.999	7	7	7				5	23.29	C89H141N23O32	C89H144N23O32	3	682.343	12.7921	5	2047.03	(682.3449577937206, 682.6791389277098, 683.0131324230827, 683.345748864216, 683.6786964677901)	(28663.93359375, 29224.2880859375, 16847.22607421875, 9777.6328125, 3357.7342529296875)	1442.34	[4919.370579570006, 6719.009810346964, 3770.348198564565, 1441.066266901284, 1729.606338727067]					12	C:/Users/jcp98/Downloads/BN1090/DeuteRater/HPLC6/AL2M_BN1090_HPLC6_T0days_MS_rep1Q1-27.mzML	0	0	AL	1	no	23.29	0	0.3176366080471364, 0.3490560120725232, 0.2108102199504675, 0.09115915169267083, 0.03133800823720218	0.3176366080471364 0.3490560120725232 0.2108102199504675 0.09115915169267083 0.03133800823720218	0.10652126537890579 0.24604603839757883 0.2871246383916734 0.2257533325744646 0.13455472525737747	0.326205392002835, 0.33258241824686835, 0.1917272089584803, 0.11127281376191854, 0.038212167029897846		-0.0405881630742703, 0.1599223185673116, -0.2500577398318133, 0.14943931407340982, 0.06659927762817727	0.169605	-0.0405882	2047.0348733811618, 2048.0374167831296, 2049.039397269248, 2050.037246592648, 2051.03608940337	2044.0112033999999 2045.0141420555562 2046.016915948173 2047.0196008339342 2048.0222252022436	2044.0112034000006 2045.0158924238497 2046.0204253234697 2047.0248143392855 2048.0290715949277	-0.22581167069977748, -0.3387098803563355, -1.1555032637237084, -1.4322549828403157	-0.22581167069977748, -0.3387098803563355, -1.1555032637237084, -1.4322549828403157	0.596669	-0.747107	-0.0405881630742703, 0.1599223185673116, -0.2500577398318133, 0.14943931407340982, 0.06659927762817727, -0.22581167069977748, -0.3387098803563355, -1.1555032637237084, -1.4322549828403157	-0.0405881630742703, 0.1599223185673116, -0.2500577398318133, 0.14943931407340982, 0.06659927762817727, -0.22581167069977748, -0.3387098803563355	0.203891	frac_new_combined_std_dev greater than 0.1
2224	Q78JT3	1090.56	1090.56	546.007	1090.56	0.0036					IMFVGGPNTR	sp|Q78JT3|3HAO_MOUSE	3-hydroxyanthranilate 3,4-dioxygenase	sp|Q78JT3|3HAO_MOUSE	3-hydroxyanthranilate 3,4-dioxygenase	1	0.999	5	5	5	2M(15.9949), 3M(15.9949), 7C(57.0214)			4	13.09	C48H78N14O13S1	C48H80N14O13S1	2	546.288	12.7967	4	1092.58	(546.2872093694016, 546.7883451537617, 547.300931641219, 547.7981623989693)	(128546.5703125, 76544.66015625, 46115.37109375, 17999.80078125)	2667.39	[173156.22258504137, 97870.97508741396, 66599.1316169279, 35045.14644535192]					14	C:/Users/jcp98/Downloads/BN1090/DeuteRater/HPLC6/AL2M_BN1090_HPLC6_T0days_MS_rep1Q1-27.mzML	0	0	AL	1	no	13.09	0	0.5167020880762079, 0.31273411571855353, 0.13015559432218365, 0.04040820188305494	0.5167020880762079 0.31273411571855353 0.13015559432218365 0.04040820188305494	0.2781641912281036 0.35874279769011186 0.2454093005940651 0.11768371048771942	0.47750190631929595, 0.28433447157958014, 0.17130116777410526, 0.06686245432701868		0.1643352367689975, -0.6172670661708913, 0.35700000271453247, 0.3423368273032229	0.460973	0.164335	1092.5744187388032, 1093.5766903075234, 1094.601863282438, 1095.5963247979387	1090.5592968999997 1091.5621299009902 1092.563035561896 1093.5641004774684	1090.5592968999997 1091.5639578872335 1092.5677173450608 1093.5708785844508	-0.30713156195601404, 5.063430087164058, 2.5231944127081527	-0.30713156195601404, 5.063430087164058, 2.5231944127081527	2.68659	2.52319	0.1643352367689975, -0.6172670661708913, 0.35700000271453247, 0.3423368273032229, -0.30713156195601404, 5.063430087164058, 2.5231944127081527	0.1643352367689975, -0.6172670661708913, 0.35700000271453247, 0.3423368273032229, -0.30713156195601404	0.431932	frac_new_combined_std_dev greater than 0.1
285	Q9DCG6	1643.72	1643.73	822.507	1643.72	0.0055					GEPGGQTAPYDFYSR	sp|Q9DCG6|PBLD1_MOUSE	Phenazine biosynthesis-like domain-containing protein 1	sp|Q9DCG6|PBLD1_MOUSE	Phenazine biosynthesis-like domain-containing protein 1	1	0.999	5	3	5	1M(15.9949)			4	29.95	C73H101N19O25	C73H103N19O25	2	822.869	12.8049	4	1645.74	(822.871158432806, 823.3720160761932, 823.8748968324194, 824.3768301027965)	(42714.96484375, 37593.55078125, 18756.951171875, 8208.515625)	814.165	[20521.096434854728, 20863.10947293287, 10926.416217859116, 4844.338421646203]					17	C:/Users/jcp98/Downloads/BN1090/DeuteRater/HPLC6/AL2M_BN1090_HPLC6_T0days_MS_rep1Q1-27.mzML	0	0	AL	1	no	29.95	0	0.39795121235802355, 0.35779935508081795, 0.17937798460681614, 0.0648714479543423	0.39795121235802355 0.35779935508081795 0.17937798460681614 0.0648714479543423	0.10981930018956193 0.27219335720772236 0.33784340991832845 0.28014393268438714	0.3981856912495838, 0.3504442543524331, 0.17485088880274605, 0.07651916559523704		-0.0008137900789800752, 0.0859180537710481, -0.028568350447239228, 0.0541068574346655	0.0518518	-0.00081379	1645.742316865612, 1646.7440321523864, 1647.7497936648388, 1648.753660205593	1643.7215278999997 1644.7244541651655 1645.7271932563342 1646.729841614953	1643.7215279000004 1644.726589729907 1645.7315264369402 1646.7363414779095	-0.5670529993706533, 0.4180400166040553, 0.4661059853278946	0.4180400166040553, 0.4661059853278946	0.0339878	0.442073	-0.0008137900789800752, 0.0859180537710481, -0.028568350447239228, 0.0541068574346655, -0.5670529993706533, 0.4180400166040553, 0.4661059853278946	-0.0008137900789800752, 0.0859180537710481, -0.028568350447239228, 0.0541068574346655	0.0518518	0.0266465
1714	Q91Y97	1489.71	1489.72	497.341	1489.72	-0.0032					GILAADESVGTMGNR	sp|Q91Y97|ALDOB_MOUSE	Fructose-bisphosphate aldolase B	sp|Q91Y97|ALDOB_MOUSE	Fructose-bisphosphate aldolase B	1	0.999	6	6	6	10C(57.0214), 12M(15.9949), 1C(57.0214), 8M(15.9949)			4	30.13	C60H103N19O23S1	C60H106N19O23S1	3	497.577	12.8197	4	1492.73	(497.5805547068879, 497.91425058431247, 498.25113398027713, 498.5825683963864)	(224420.765625, 175337.03125, 90394.546875, 31237.8671875)	2685.95	[61909.78202003086, 34717.83590660583, 15792.334902064114, 6528.269555424933]					17	C:/Users/jcp98/Downloads/BN1090/DeuteRater/HPLC6/AL2M_BN1090_HPLC6_T0days_MS_rep1Q1-27.mzML	0	0	AL	1	no	30.13	0	0.43772419488903547, 0.3341666071323544, 0.16625751302364775, 0.061851684954962446	0.43772419488903547 0.3341666071323544 0.16625751302364775 0.061851684954962446	0.11922320691239886 0.27932462535963054 0.33276597377141315 0.26868619395655746	0.4304276545995639, 0.33628753968113523, 0.1733721596200734, 0.05991264609922747		0.022909003629234606, -0.03867352127372761, 0.042728438930219, -0.009374832396657852	0.0358549	0.022909	1492.7416641206637, 1493.7427517529375, 1494.7534019408313, 1495.7477051891592	1489.7194188999995 1490.7222276227103 1491.7236920831854 1492.7251207134725	1489.7194189 1490.7245661084305 1491.7293483515816 1492.7338069844661	-0.7359850105241464, 1.3197105334043602, 0.03905646309544758	-0.7359850105241464, 0.03905646309544758	0.548037	-0.348464	0.022909003629234606, -0.03867352127372761, 0.042728438930219, -0.009374832396657852, -0.7359850105241464, 1.3197105334043602, 0.03905646309544758	0.022909003629234606, 0.042728438930219, -0.009374832396657852, 0.03905646309544758	0.0237515	0.0309827
1713	Q91Y97	1489.71	1489.72	745.507	1489.72	-0.0032					GILAADESVGTMGNR	sp|Q91Y97|ALDOB_MOUSE	Fructose-bisphosphate aldolase B	sp|Q91Y97|ALDOB_MOUSE	Fructose-bisphosphate aldolase B	1	0.999	6	6	6	10C(57.0214), 12M(15.9949), 1C(57.0214), 8M(15.9949)			4	30.13	C60H103N19O23S1	C60H105N19O23S1	2	745.863	12.8197	4	1491.73	(745.8680233653482, 746.3694834687584, 746.8698997909743, 747.3700160943058)	(1124366.0, 886108.25, 448108.59375, 172605.578125)	1167.61	[478091.10710660473, 359131.10986740293, 202439.73512152937, 94449.1381157351]					19	C:/Users/jcp98/Downloads/BN1090/DeuteRater/HPLC6/AL2M_BN1090_HPLC6_T0days_MS_rep1Q1-27.mzML	0	0	AL	1	no	30.13	0	0.43772419488903547, 0.3341666071323544, 0.16625751302364775, 0.061851684954962446	0.43772419488903547 0.3341666071323544 0.16625751302364775 0.061851684954962446	0.11922320691239886 0.27932462535963054 0.33276597377141315 0.26868619395655746	0.42732249452464915, 0.33677111172773944, 0.17030653906217602, 0.06559985468543536		0.032658298583203516, -0.04749107364826118, 0.02431723901803359, 0.018121587875087178	0.0367476	0.0326583	1491.7360467306964, 1492.7389669375168, 1493.7397995819485, 1494.7400321886116	1489.7194188999995 1490.7222276227103 1491.7236920831854 1492.7251207134725	1489.7194189 1490.7245661084305 1491.7293483515816 1492.7338069844661	0.047673632811711344, -0.09199208689812216, -0.19759406069607746	0.047673632811711344, -0.09199208689812216, -0.19759406069607746	0.123027	-0.0919921	0.032658298583203516, -0.04749107364826118, 0.02431723901803359, 0.018121587875087178, 0.047673632811711344, -0.09199208689812216, -0.19759406069607746	0.032658298583203516, 0.02431723901803359, 0.018121587875087178, 0.047673632811711344	0.0127919	0.0284878
3210	Q63836	1232.63	1232.63	617.007	1232.64	-0.0095			Selenbp1	sp|P17563|SBP1_MOUSE	IYVVDVGSEPR	sp|Q63836|SBP2_MOUSE	Selenium-binding protein 2	sp|Q63836|SBP2_MOUSE	Selenium-binding protein 2	1	0.999	12	2	12	11C(57.0214), 12M(15.9949), 14C(57.0214), 4M(15.9949), 6C(57.0214), 7M(15.9949), 9M(15.9949)			4	19.12	C55H88N14O18	C55H90N14O18	2	617.323	12.8247	4	1234.65	(617.3253497459509, 617.8252955551351, 618.3250564217884, 618.8252897212449)	(43619.560546875, 29576.6181640625, 15228.072265625, 6241.435302734375)	2530.91	[14686.172224619997, 12680.572265613944, 6280.433148319096, 2690.3350386912007]					36	C:/Users/jcp98/Downloads/BN1090/DeuteRater/HPLC6/AL2M_BN1090_HPLC6_T0days_MS_rep1Q1-27.mzML	0	0	AL	1	no	19.12	0	0.4961772779836241, 0.3363089545873328, 0.13053391560691682, 0.036979851822126264	0.4961772779836241 0.3363089545873328 0.13053391560691682 0.036979851822126264	0.20436664752905565 0.3429518154742101 0.28916406842786185 0.1635174685688724	0.46077477765472535, 0.3124323007261695, 0.16086158421433572, 0.06593133740476943	M1	0.12132011871449112, 0.1911847657465947, 0.22879746218539118	0.0545392	0.12132	1234.6506994919018, 1235.6505911102702, 1236.6501128435768, 1237.6505794424897	1232.6400434 1233.642988288744 1234.6456971569178 1235.6483137953555	1232.6400434000002 1233.644974843994 1234.649718295063 1235.654284509329	-1.536967258153422, -1.5519002376643842, -1.405266573679387	-1.536967258153422, -1.5519002376643842	0.0105592	-1.54443	0.12132011871449112, 0.1911847657465947, 0.22879746218539118, -1.536967258153422, -1.5519002376643842, -1.405266573679387	0.12132011871449112, 0.1911847657465947, 0.22879746218539118, -1.536967258153422, -1.5519002376643842, -1.405266573679387	0.921402	frac_new_combined_std_dev greater than 0.1
7381	Q3U3R4	1355.72	1355.7	452.674	1355.71	-0.0048					IVNTYGAFGSVTK	sp|Q3U3R4|LMF1_MOUSE	Lipase maturation factor 1	sp|Q3U3R4|LMF1_MOUSE	Lipase maturation factor 1	0.9852	0.9987	1	1	1				4	14.81	C62H97N15O19	C62H100N15O19	3	452.913	12.8295	4	1358.74	(452.9117070109143, 453.24956264090696, 453.5820161577833, 453.9178553819807)	(1654.1685791015625, 4320.2939453125, 3629.48486328125, 3039.684814453125)	2778.01	[3208.879811802746, 2226.9707210417814, 4746.846278230164, 4866.863640228239]					11	C:/Users/jcp98/Downloads/BN1090/DeuteRater/HPLC6/AL2M_BN1090_HPLC6_T0days_MS_rep1Q1-27.mzML	0	0	AL	1	no	14.81	0	0.45780384570144866, 0.3481045724892957, 0.14836237454389306, 0.045729207265362636	0.45780384570144866 0.3481045724892957 0.14836237454389306 0.045729207265362636	0.22681230841548702 0.35158308683545075 0.2756875691184972 0.14591703563056496	0.13083017226809887, 0.3416972177171039, 0.28706030081011996, 0.2404123092046773	M1	1.4155223056010262, 1.0893203558778708, 1.943181173961176	0.430873	1.41552	1358.7351210327429, 1359.7486879227208, 1360.74604847335, 1361.7535661459422	1355.7084520999997 1356.7114169408972 1357.714174677626 1358.7168360495696	1355.7084520999992 1356.7131046287504 1357.7175488703394 1358.7218052043193	6.281996434919744, 1.542550595674416, 2.024723345379339	1.542550595674416, 2.024723345379339	0.340948	1.78364	1.4155223056010262, 1.0893203558778708, 1.943181173961176, 6.281996434919744, 1.542550595674416, 2.024723345379339	1.4155223056010262, 1.943181173961176, 1.542550595674416, 2.024723345379339	0.297956	frac_new_combined_std_dev greater than 0.1
5329	Q8QZR3	869.52	869.521	435.507	869.522	-0.000857143					ETLPAVLK	sp|Q8QZR3|EST2A_MOUSE	Pyrethroid hydrolase Ces2a	sp|Q8QZR3|EST2A_MOUSE	Pyrethroid hydrolase Ces2a	1	0.9986	3	3	3				4	12.4	C40H71N9O12	C40H73N9O12	2	435.767	12.8349	4	871.535	(435.76837503887583, 436.2694204569734, 436.7708248396957, 437.2689806085178)	(529312.3125, 255219.921875, 77603.046875, 17979.98828125)	1838.62	[17577.33235804147, 7211.848666192711, 6480.001010680569, 2418.9311437540973]					11	C:/Users/jcp98/Downloads/BN1090/DeuteRater/HPLC6/AL2M_BN1090_HPLC6_T0days_MS_rep1Q1-27.mzML	0	0	AL	1	no	12.4	0	0.6019083184811918, 0.29451588792490624, 0.08532483111988232, 0.018250962474019593	0.6019083184811918 0.29451588792490624 0.08532483111988232 0.018250962474019593	0.3337544361004881 0.3741670260204364 0.21151154870020175 0.08056698917887367	0.6014124863234246, 0.2899846539543966, 0.08817373082997576, 0.020429128892203125		0.0018490582846129328, -0.056888502523028274, 0.022576858838412085, 0.03495355101023898	0.0407007	0.00184906	871.5367500777517, 872.5388409139468, 873.5416496793914, 874.5379612170356	869.5221746 870.5251781609654 871.5278700934224 872.530473119027	869.5221746000002 870.5270231714765 871.5315982133149 872.5359256124657	-0.49469895424873844, -0.21348341943923071, -1.2998419572699422	-0.49469895424873844, -0.21348341943923071	0.198849	-0.354091	0.0018490582846129328, -0.056888502523028274, 0.022576858838412085, 0.03495355101023898, -0.49469895424873844, -0.21348341943923071, -1.2998419572699422	0.0018490582846129328, -0.056888502523028274, 0.022576858838412085, 0.03495355101023898	0.0407007	0.012213
7515	Q9CR16	1290.63	1290.63	646.007	1290.63	0.003	2C(57.0214), 7C(57.0214)				LCVIAECGELK	sp|Q9CR16|PPID_MOUSE	Peptidyl-prolyl cis-trans isomerase D	sp|Q9CR16|PPID_MOUSE	Peptidyl-prolyl cis-trans isomerase D	0.9995	0.9883	1	1	1	2C(57.0214), 7C(57.0214)			4	20.78	C54H94N14O18S2	C54H96N14O18S2	2	646.324	12.8477	4	1292.65	(646.323006527472, 646.8203161195961, 647.3337703398854, 647.827440410307)	(11824.76220703125, 9690.9853515625, 8373.640625, 5728.067626953125)	1884.46	[6161.992092362527, 2235.5379617540834, 1814.875350533198, 24540.646161503064]					16	C:/Users/jcp98/Downloads/BN1090/DeuteRater/HPLC6/AL2M_BN1090_HPLC6_T0days_MS_rep1Q1-27.mzML	0	0	AL	1	no	20.78	0	0.4590539401342879, 0.31386794790378325, 0.16410883589008043, 0.06296927607184834	0.4590539401342879 0.31386794790378325 0.16410883589008043 0.06296927607184834	0.17828794624944896 0.31901864086755344 0.30226090226277125 0.2004325106202263	0.3319934548365399, 0.2720852775984311, 0.23509934762157933, 0.16082191994344966	M1	0.4525494114855807, 0.5138577626482171, 0.7118459287902444	0.135519	0.452549	1292.646013054944, 1293.6406322391922, 1294.6675406797708, 1295.654880820614	1290.6311309999999 1291.6339904917786 1292.634184900206 1293.635031413257	1290.6311310000003 1291.6361024425726 1292.6401584765597 1293.64359143754	-3.9017516676306285, 3.0925736155978543, 0.5802965329209575	3.0925736155978543, 0.5802965329209575	1.77645	1.83644	0.4525494114855807, 0.5138577626482171, 0.7118459287902444, -3.9017516676306285, 3.0925736155978543, 0.5802965329209575	0.4525494114855807, 0.5138577626482171, 0.7118459287902444, 0.5802965329209575	0.111142	frac_new_combined_std_dev greater than 0.1
859	Q8C196	1622.77	1622.78	541.674	1622.78	-0.0058	10M(15.9949)				VLGTSVESImATEDR	sp|Q8C196|CPSM_MOUSE	Carbamoyl-phosphate synthase [ammonia], mitochondrial	sp|Q8C196|CPSM_MOUSE	Carbamoyl-phosphate synthase [ammonia], mitochondrial	1	0.999	34	32	34	10M(15.9949), 11M(15.9949), 13C(57.0214), 19C(57.0214), 2M(15.9949), 3M(15.9949), 4M(15.9949), 6C(57.0214), 6M(15.9949), 9C(57.0214)			4	28.49	C66H114N18O27S1	C66H117N18O27S1	3	541.931	12.8533	4	1625.79	(541.931947590839, 542.2673056800211, 542.596915200878, 542.9299571738917)	(11016.51806640625, 17869.9560546875, 12256.5693359375, 6948.25439453125)	2743.51	[24917.95685573519, 21055.015842793066, 16918.581697436806, 8141.399139192128]					30	C:/Users/jcp98/Downloads/BN1090/DeuteRater/HPLC6/AL2M_BN1090_HPLC6_T0days_MS_rep1Q1-27.mzML	0	0	AL	1	no	28.49	0	0.40926294302610244, 0.3393098239533924, 0.18004440396701082, 0.07138282905349426	0.40926294302610244 0.3393098239533924 0.18004440396701082 0.07138282905349426	0.12221884889911215 0.28149831224826444 0.33116937509004607 0.2651134637625774	0.22907508340510133, 0.3715839840680636, 0.25486044011056525, 0.14448049241626984		0.6277358193660824, -0.5582652859743238, 0.4950607142392405, 0.3773159752072415	0.538948	0.627736	1625.7958427725168, 1626.8019170400632, 1627.7907456026342, 1628.7898715216752	1622.7820726999994 1623.7849602334632 1624.7866261138408 1625.7882088547071	1622.7820726999994 1623.787129941572 1624.7917995564 1625.796134823786	1.4687386149911104, -1.8654084999772478, -1.527561542198974	-1.8654084999772478, -1.527561542198974	0.238894	-1.69649	0.6277358193660824, -0.5582652859743238, 0.4950607142392405, 0.3773159752072415, 1.4687386149911104, -1.8654084999772478, -1.527561542198974	0.6277358193660824, -0.5582652859743238, 0.4950607142392405, 0.3773159752072415, 1.4687386149911104	0.722526	frac_new_combined_std_dev greater than 0.1
858	Q8C196	1622.77	1622.78	812.007	1622.78	-0.0058	10M(15.9949)				VLGTSVESImATEDR	sp|Q8C196|CPSM_MOUSE	Carbamoyl-phosphate synthase [ammonia], mitochondrial	sp|Q8C196|CPSM_MOUSE	Carbamoyl-phosphate synthase [ammonia], mitochondrial	1	0.999	34	32	34	10M(15.9949), 11M(15.9949), 13C(57.0214), 19C(57.0214), 2M(15.9949), 3M(15.9949), 4M(15.9949), 6C(57.0214), 6M(15.9949), 9C(57.0214)			4	28.49	C66H114N18O27S1	C66H116N18O27S1	2	812.393	12.8533	4	1624.79	(812.3985610936163, 812.8994899462508, 813.4020968462307, 813.8985586463488)	(13233.8447265625, 11418.1435546875, 7872.0029296875, 4160.4365234375)	832.408	[10442.631083432268, 6060.222853485519, 2823.699772427811, 1618.1903181419798]					27	C:/Users/jcp98/Downloads/BN1090/DeuteRater/HPLC6/AL2M_BN1090_HPLC6_T0days_MS_rep1Q1-27.mzML	0	0	AL	1	no	28.49	0	0.40926294302610244, 0.3393098239533924, 0.18004440396701082, 0.07138282905349426	0.40926294302610244 0.3393098239533924 0.18004440396701082 0.07138282905349426	0.12221884889911215 0.28149831224826444 0.33116937509004607 0.2651134637625774	0.3607482941368546, 0.31125314635856166, 0.21458704458161876, 0.11341151492296496		0.16901462138351686, 0.4853129898753722, 0.22857003947074878, 0.21694393317083457	0.142584	0.169015	1624.7971221872326, 1625.7989798925016, 1626.8041936924615, 1627.7971172926975	1622.7820726999994 1623.7849602334632 1624.7866261138408 1625.7882088547071	1622.7820726999994 1623.787129941572 1624.7917995564 1625.796134823786	-0.4746390496423779, 0.48673419267224405, -0.7748010598844856	-0.4746390496423779, -0.7748010598844856	0.212247	-0.62472	0.16901462138351686, 0.4853129898753722, 0.22857003947074878, 0.21694393317083457, -0.4746390496423779, 0.48673419267224405, -0.7748010598844856	0.16901462138351686, 0.4853129898753722, 0.22857003947074878, 0.21694393317083457, 0.48673419267224405	0.155619	frac_new_combined_std_dev greater than 0.1
1993	Q91YQ5	1405.69	1405.69	703.507	1405.68	0.004					NIQVDSPYDISR	sp|Q91YQ5|RPN1_MOUSE	Dolichyl-diphosphooligosaccharide--protein glycosyltransferase subunit 1	sp|Q91YQ5|RPN1_MOUSE	Dolichyl-diphosphooligosaccharide--protein glycosyltransferase subunit 1	1	0.9987	3	3	3				4	21.55	C60H95N17O22	C60H97N17O22	2	703.851	12.8591	4	1407.7	(703.8625593376198, 704.3641298180931, 704.8647934505302, 705.3654747507018)	(150238.359375, 117899.125, 51213.50390625, 18959.8671875)	1612.71	[294365.161354715, 207970.11398535545, 89981.36016096793, 25239.984419152453]					33	C:/Users/jcp98/Downloads/BN1090/DeuteRater/HPLC6/AL2M_BN1090_HPLC6_T0days_MS_rep1Q1-27.mzML	0	0	AL	1	no	21.55	0	0.4615930899586826, 0.34456375395267147, 0.14763338022632888, 0.04620977586231722	0.4615930899586826 0.34456375395267147 0.14763338022632888 0.04620977586231722	0.1694277906626888 0.32271454189937737 0.3091310534770408 0.19872661396089297	0.444083767772795, 0.3484934730712193, 0.1513800195246192, 0.05604273963136644	M1	0.05992950644062906, 0.023199339178552637, 0.0644713324222858	0.0226315	0.0599295	1407.7251186752396, 1408.7282596361863, 1409.7295869010604, 1410.7309495014035	1405.6836916000002 1406.6865871956277 1407.6892593208718 1408.6918458004172	1405.6836916000002 1406.6886437281976 1407.6934191836258 1408.6980281527588	0.11931020338779545, -0.2643104149778458, -0.37580747987091223	-0.2643104149778458, -0.37580747987091223	0.0788403	-0.320059	0.05992950644062906, 0.023199339178552637, 0.0644713324222858, 0.11931020338779545, -0.2643104149778458, -0.37580747987091223	0.05992950644062906, 0.023199339178552637, 0.0644713324222858	0.0226315	0.0599295
1994	Q91YQ5	1405.69	1405.69	469.341	1405.68	0.004					NIQVDSPYDISR	sp|Q91YQ5|RPN1_MOUSE	Dolichyl-diphosphooligosaccharide--protein glycosyltransferase subunit 1	sp|Q91YQ5|RPN1_MOUSE	Dolichyl-diphosphooligosaccharide--protein glycosyltransferase subunit 1	1	0.9987	3	3	3				4	21.55	C60H95N17O22	C60H98N17O22	3	469.57	12.8591	4	1408.71	(469.5773641245425, 469.9112720030789, 470.24700584212604, 470.57957633013814)	(30872.15234375, 24691.484375, 14918.7333984375, 4781.46826171875)	2964.19	[5706.287983786406, 2724.777212732164, 4206.130572760667, 1043.3650227930798]					13	C:/Users/jcp98/Downloads/BN1090/DeuteRater/HPLC6/AL2M_BN1090_HPLC6_T0days_MS_rep1Q1-27.mzML	0	0	AL	1	no	21.55	0	0.4615930899586826, 0.34456375395267147, 0.14763338022632888, 0.04620977586231722	0.4615930899586826 0.34456375395267147 0.14763338022632888 0.04620977586231722	0.1694277906626888 0.32271454189937737 0.3091310534770408 0.19872661396089297	0.41018572808269577, 0.3280657073413377, 0.1982191410877961, 0.06352942348817044	M1	0.17595300331647473, 0.31322903818519393, 0.11355892137403911	0.102148	0.175953	1408.7320923736274, 1409.7338160092368, 1410.741017526378, 1411.7387289904145	1405.6836916000002 1406.6865871956277 1407.6892593208718 1408.6918458004172	1405.6836916000002 1406.6886437281976 1407.6934191836258 1408.6980281527588	-0.5698718490097341, 0.8071015986814627, -0.24547025891065316	-0.5698718490097341, -0.24547025891065316	0.229387	-0.407671	0.17595300331647473, 0.31322903818519393, 0.11355892137403911, -0.5698718490097341, 0.8071015986814627, -0.24547025891065316	0.17595300331647473, 0.31322903818519393, 0.11355892137403911, -0.24547025891065316	0.238266	frac_new_combined_std_dev greater than 0.1
1585	P35492	731.436	731.436	366.507	731.436	-3.33333e-05	1M(15.9949)				mLIALR	sp|P35492|HUTH_MOUSE	Histidine ammonia-lyase	sp|P35492|HUTH_MOUSE	Histidine ammonia-lyase	1	0.999	6	4	6	1M(15.9949), 8C(57.0214)			4	10.57	C32H61N9O8S1	C32H63N9O8S1	2	366.725	12.8669	4	733.45	(366.7242440908103, 367.23363535722785, 367.73529404012265, 368.2359326840525)	(105594.546875, 299123.28125, 123442.61328125, 32723.8447265625)	835.806	[77256.95798303382, 119920.11916849387, 44293.137034703344, 13230.989836410361]					16	C:/Users/jcp98/Downloads/BN1090/DeuteRater/HPLC6/AL2M_BN1090_HPLC6_T0days_MS_rep1Q1-27.mzML	0	0	AL	1	no	10.57	0	0.6316891527535233, 0.2565319300846217, 0.08968363239466404, 0.022095284767190828	0.6316891527535233 0.2565319300846217 0.08968363239466404 0.022095284767190828	0.36793536729658854 0.3625037184961729 0.19483085797982658 0.07473005622741206	0.18826440584216356, 0.5333065814918734, 0.22008570454409176, 0.05834330812187129		1.6812071384801464, 2.6117767337507964, 1.2401855724078081, 0.6886706705295553	0.812884	1.68121	733.4484881816206, 734.4672707144557, 735.4705880802453, 736.471865368105	731.4363422000001 732.4391810490182 733.4387020109058 734.4395281237756	731.4363421999999 732.4412023236658 733.4446364235687 734.4473053196415	7.887935384677297, 3.3263759767973675, 2.5962137326280086	3.3263759767973675, 2.5962137326280086	0.516303	2.96129	1.6812071384801464, 2.6117767337507964, 1.2401855724078081, 0.6886706705295553, 7.887935384677297, 3.3263759767973675, 2.5962137326280086	1.6812071384801464, 2.6117767337507964, 1.2401855724078081, 3.3263759767973675, 2.5962137326280086	0.828268	frac_new_combined_std_dev greater than 0.1
4077	Q61838	1087.56	1087.56	544.507	1087.55	0.0021					VPDTITEWK	sp|Q61838|PZP_MOUSE	Pregnancy zone protein	sp|Q61838|PZP_MOUSE	Pregnancy zone protein	1	0.9971	4	4	4				4	10.62	C50H77N11O16	C50H79N11O16	2	544.787	12.8833	4	1089.57	(544.7920992973226, 545.2995522058696, 545.8005483448823, 546.2996274333315)	(9811.818359375, 75509.3671875, 53044.333984375, 24501.015625)	2346.63	[4466.679040791658, 57806.25723195235, 36243.65641306844, 13270.16097855589]					32	C:/Users/jcp98/Downloads/BN1090/DeuteRater/HPLC6/AL2M_BN1090_HPLC6_T0days_MS_rep1Q1-27.mzML	0	0	AL	1	no	10.62	0	0.5318608260537366, 0.32403685991337666, 0.11445669181160825, 0.029645622221278405	0.5318608260537366 0.32403685991337666 0.11445669181160825 0.029645622221278405	0.3119140967333056 0.37067372917232294 0.2247028041838949 0.09270936991047637	0.060244533046410004, 0.4636272707285032, 0.32569203939585023, 0.15043615682923658		2.144229625348277, 2.9931342526460245, 1.916034434583307, 1.915371969380248	0.512088	2.14423	1089.5841985946452, 1090.5991044117393, 1091.6010966897645, 1092.599254866663	1087.554925 1088.557928419994 1089.5606584730779 1090.563292725483	1087.554925 1088.5595239708243 1089.5638386691244 1090.5679121851108	7.459741722566618, 3.5106710020730327, 1.4479066976703432	3.5106710020730327, 1.4479066976703432	1.45859	2.47929	2.144229625348277, 2.9931342526460245, 1.916034434583307, 1.915371969380248, 7.459741722566618, 3.5106710020730327, 1.4479066976703432	2.144229625348277, 2.9931342526460245, 1.916034434583307, 1.915371969380248, 1.4479066976703432	0.568202	frac_new_combined_std_dev greater than 0.1
6623	Q91XD4	1170.61	1170.6	586.007	1170.6	-0.00315					LFVLEEEHR	sp|Q91XD4|FTCD_MOUSE	Formimidoyltransferase-cyclodeaminase	sp|Q91XD4|FTCD_MOUSE	Formimidoyltransferase-cyclodeaminase	1	0.999	4	4	4	10C(57.0214), 1M(15.9949), 4M(15.9949), 7C(57.0214), 8M(15.9949)			4	20.75	C53H82N14O16	C53H84N14O16	2	586.312	12.8926	4	1172.62	(586.3192548177983, 586.82726156471, 587.3268955071258, 587.8290408116501)	(20068.951171875, 176990.078125, 118116.015625, 42552.1875)	2910.21	[15102.3885867869, 51944.62463627066, 43431.230107374104, 13299.459856605634]					13	C:/Users/jcp98/Downloads/BN1090/DeuteRater/HPLC6/AL2M_BN1090_HPLC6_T0days_MS_rep1Q1-27.mzML	0	0	AL	1	no	20.75	0	0.5093513908524991, 0.3331574840983493, 0.12393338597402065, 0.0335577390751309	0.5093513908524991 0.3331574840983493 0.12393338597402065 0.0335577390751309	0.19166168802206734 0.33726687663938315 0.29676853773933376 0.17430289759921574	0.05610126753841116, 0.4947626629562046, 0.33018457897469594, 0.1189514905306883	M1	1.4267070014416303, 1.1933405380448108, 0.6067260312968031	0.422482	1.42671	1172.6385096355966, 1173.65452312942, 1174.6537910142515, 1175.6580816233002	1170.6032676 1171.6061924422775 1172.6088949566272 1173.6115055271312	1170.6032676000002 1171.6082989138695 1172.613168160241 1173.6178801649512	6.213542872851011, 2.2592000991901764, 1.7779928668488796	2.2592000991901764, 1.7779928668488796	0.340265	2.0186	1.4267070014416303, 1.1933405380448108, 0.6067260312968031, 6.213542872851011, 2.2592000991901764, 1.7779928668488796	1.4267070014416303, 1.1933405380448108, 2.2592000991901764, 1.7779928668488796	0.463712	frac_new_combined_std_dev greater than 0.1
6624	Q91XD4	1170.61	1170.6	391.007	1170.6	-0.00315					LFVLEEEHR	sp|Q91XD4|FTCD_MOUSE	Formimidoyltransferase-cyclodeaminase	sp|Q91XD4|FTCD_MOUSE	Formimidoyltransferase-cyclodeaminase	1	0.999	4	4	4	10C(57.0214), 1M(15.9949), 4M(15.9949), 7C(57.0214), 8M(15.9949)			4	20.75	C53H82N14O16	C53H85N14O16	3	391.21	12.8926	4	1173.63	(391.20904317086826, 391.5434398650876, 391.8771149718011, 392.214663760749)	(86663.234375, 51112.15625, 21824.310546875, 8373.259765625)	1976.34	[10426.022972477338, 3645.9053578524918, 2264.1051636768048, 2925.4960267392207]					13	C:/Users/jcp98/Downloads/BN1090/DeuteRater/HPLC6/AL2M_BN1090_HPLC6_T0days_MS_rep1Q1-27.mzML	0	0	AL	1	no	20.75	0	0.5093513908524991, 0.3331574840983493, 0.12393338597402065, 0.0335577390751309	0.5093513908524991 0.3331574840983493 0.12393338597402065 0.0335577390751309	0.19166168802206734 0.33726687663938315 0.29676853773933376 0.17430289759921574	0.5159356237534324, 0.3042879994775945, 0.1299275218170112, 0.0498488549519619	M1	-0.02072535824193081, 0.03468123111396795, 0.11574903213486529	0.0686381	-0.0207254	1173.6271295126048, 1174.6303195952628, 1175.6313449154034, 1176.643991282247	1170.6032676 1171.6061924422775 1172.6088949566272 1173.6115055271312	1170.6032676000002 1171.6082989138695 1172.613168160241 1173.6178801649512	0.1259169036601458, -0.3304204424459353, 1.352836467702128	0.1259169036601458, -0.3304204424459353	0.322679	-0.102252	-0.02072535824193081, 0.03468123111396795, 0.11574903213486529, 0.1259169036601458, -0.3304204424459353, 1.352836467702128	-0.02072535824193081, 0.03468123111396795, 0.11574903213486529, 0.1259169036601458	0.069641	0.0752151
3605	P41216	1013.57	1013.57	507.507	1013.58	-0.00246667					LLLEGVENK	sp|P41216|ACSL1_MOUSE	Long-chain-fatty-acid--CoA ligase 1	sp|P41216|ACSL1_MOUSE	Long-chain-fatty-acid--CoA ligase 1	1	0.999	7	7	7	10C(57.0214), 15C(57.0214), 3M(15.9949)			4	14.54	C45H79N11O15	C45H81N11O15	2	507.794	12.8973	4	1015.59	(507.7962867542927, 508.2965917635986, 508.79751189102257, 509.2966937350128)	(841288.1875, 463037.125, 151095.015625, 37970.7109375)	2938.65	[44249.35969374767, 17491.1111834795, 9659.087216767022, 4359.168802147364]					15	C:/Users/jcp98/Downloads/BN1090/DeuteRater/HPLC6/AL2M_BN1090_HPLC6_T0days_MS_rep1Q1-27.mzML	0	0	AL	1	no	14.54	0	0.5620288924174298, 0.31141559139582553, 0.10193771126107398, 0.024617804925670464	0.5620288924174298 0.31141559139582553 0.10193771126107398 0.024617804925670464	0.2726102851171683 0.3663386970684102 0.24804192320843593 0.11300909460598556	0.5633408568114431, 0.3100575220343353, 0.10117578830515302, 0.0254258328490686		-0.004533103127858496, -0.024726740137132035, -0.0052149280692569576, 0.009141488107261822	0.0139317	-0.0045331	1015.5925735085854, 1016.5931835271972, 1017.5950237820451, 1018.5933874700256	1013.5756600999998 1014.5786295488111 1015.5813061010747 1016.5838969999255	1013.5756600999999 1014.5805736031356 1015.5852469454843 1016.5896994512887	-1.2136647468912118, -0.810924584434371, -1.2792762956593564	-1.2136647468912118, -1.2792762956593564	0.0463944	-1.24647	-0.004533103127858496, -0.024726740137132035, -0.0052149280692569576, 0.009141488107261822, -1.2136647468912118, -0.810924584434371, -1.2792762956593564	-0.004533103127858496, -0.024726740137132035, -0.0052149280692569576, 0.009141488107261822	0.0139317	-0.00487402
7075	P99027	1771.89	1771.89	591.341	1771.9	-0.0006					ILDSVGIEADDDRLNK	sp|P99027|RLA2_MOUSE	Large ribosomal subunit protein P2	sp|P99027|RLA2_MOUSE	Large ribosomal subunit protein P2	1	0.9988	2	2	2				5	30.57	C74H125N21O29	C74H128N21O29	3	591.637	12.9133	5	1774.91	(591.6402469040721, 591.9745066988703, 592.3075709079, 592.6400852312037, 592.9727612273352)	(111727.75, 104795.7734375, 92239.5546875, 33336.40234375, 16453.77734375)	3077.59	[12070.961121708373, 16735.680855010163, 6328.7770864103895, 4588.611315014451, 5004.281105120318]					11	C:/Users/jcp98/Downloads/BN1090/DeuteRater/HPLC6/AL2M_BN1090_HPLC6_T0days_MS_rep1Q1-27.mzML	0	0	AL	1	no	30.57	0	0.37888960094230817, 0.34959332271928373, 0.18199317448374402, 0.06871840897558541, 0.02080549287907868	0.37888960094230817 0.34959332271928373 0.18199317448374402 0.06871840897558541 0.02080549287907868	0.0872918647106658 0.22301151986123813 0.2858718976357606 0.24528223708377345 0.15854248070856203	0.3116071254843439, 0.2922739402142076, 0.2572548224781025, 0.09297475791220608, 0.0458893539111399		0.2307373038195185, 0.4528248232438007, 0.7245145657424018, 0.137380057945718, 0.1821141976991302	0.244105	0.230737	1774.9207407122162, 1775.923520096611, 1776.9227127237, 1777.9202556936111, 1778.9182836820057	1771.8951211 1772.8980213921388 1773.9007248310493 1774.9033411869646 1775.9058993249369	1771.8951210999996 1772.9001788952696 1773.905103598483 1774.9099001685042 1775.9145743865163	-0.056040587995506076, -0.8293931157518649, -1.3272038526544996, -1.5256669967579992	-0.8293931157518649, -1.3272038526544996, -1.5256669967579992	0.358701	-1.3272	0.2307373038195185, 0.4528248232438007, 0.7245145657424018, 0.137380057945718, 0.1821141976991302, -0.056040587995506076, -0.8293931157518649, -1.3272038526544996, -1.5256669967579992	0.2307373038195185, 0.4528248232438007, 0.137380057945718, 0.1821141976991302, -0.056040587995506076	0.183099	frac_new_combined_std_dev greater than 0.1
1837	Q8VEM8	944.497	944.494	473.007	944.49	0.00345	7M(15.9949)				GVAPLWmR	sp|Q8VEM8|S25A3_MOUSE	Solute carrier family 25 member 3	sp|Q8VEM8|S25A3_MOUSE	Solute carrier family 25 member 3	1	0.999	4	4	4	3C(57.0214), 7M(15.9949)			4	13.33	C43H68N12O10S1	C43H70N12O10S1	2	473.256	12.9206	4	946.511	(473.2558215618221, 473.75824220873784, 474.25571883623263, 474.7599687310014)	(31168.484375, 16139.9248046875, 8584.419921875, 5228.03173828125)	2268.91	[7640.613122270477, 6306.422058233571, 1599.5730931877595, 1763.7499680944566]					17	C:/Users/jcp98/Downloads/BN1090/DeuteRater/HPLC6/AL2M_BN1090_HPLC6_T0days_MS_rep1Q1-27.mzML	0	0	AL	1	no	13.33	0	0.5528385701515226, 0.29861579696061624, 0.11543071442966306, 0.03311491845819797	0.5528385701515226 0.29861579696061624 0.11543071442966306 0.03311491845819797	0.2958255714896973 0.3622620039875896 0.23505982890571855 0.1068525956169944	0.5099483866346618, 0.2640657311254054, 0.14044991847168076, 0.08553596376825204		0.16687943310328518, -0.5428456376130707, 0.20913975792260375, 0.7109126206561088	0.515642	0.166879	946.5116431236441, 947.5164844174757, 948.5114376724653, 949.5199374620028	944.4901621999999 945.4930077459057 946.4935630030842 947.4944676774995	944.4901622000001 945.4949258988169 946.4987149575976 947.5018547601562	1.0404529870023242, -0.6999778926621975, 0.5399778294700602	1.0404529870023242, 0.5399778294700602	0.353889	0.790215	0.16687943310328518, -0.5428456376130707, 0.20913975792260375, 0.7109126206561088, 1.0404529870023242, -0.6999778926621975, 0.5399778294700602	0.16687943310328518, 0.20913975792260375, 0.7109126206561088, 0.5399778294700602	0.262585	frac_new_combined_std_dev greater than 0.1
1338	Q91WN4	1171.64	1171.64	586.507	1171.64	-0.00813333					AIGLEDQIVSK	sp|Q91WN4|KMO_MOUSE	Kynurenine 3-monooxygenase	sp|Q91WN4|KMO_MOUSE	Kynurenine 3-monooxygenase	1	0.999	3	3	3	10C(57.0214), 4C(57.0214), 8C(57.0214)			4	21.44	C51H89N13O18	C51H91N13O18	2	586.825	12.9429	4	1173.65	(586.8272179894594, 587.3275586933488, 587.8292202659227, 588.3227268656935)	(200720.234375, 125811.40625, 46456.90234375, 16395.9130859375)	2969.65	[8681.923170703189, 689.1374432173316, 1987.7476224700902, 1116.1335216485588]					10	C:/Users/jcp98/Downloads/BN1090/DeuteRater/HPLC6/AL2M_BN1090_HPLC6_T0days_MS_rep1Q1-27.mzML	0	0	AL	1	no	21.44	0	0.5193905734699111, 0.3273262587764209, 0.12060563148120954, 0.032677536272458355	0.5193905734699111 0.3273262587764209 0.12060563148120954 0.032677536272458355	0.1950452765932653 0.3385653111507172 0.2946933376726465 0.171696074583371	0.515480860249875, 0.3231033090656559, 0.11930856925943986, 0.042107261425029144	M1	0.012054169607777646, -0.007450625033472201, 0.06783070277635465	0.0390699	0.0120542	1173.6544359789189, 1174.6551173866976, 1175.6584405318454, 1176.645453731387	1171.6447948 1172.6477461506233 1173.6504287459802 1174.653024196376	1171.6447948 1172.6498647044295 1173.654752215412 1174.6594653124714	-1.0714586704953706, -0.376871648898337, -2.6721524116093947	-1.0714586704953706, -0.376871648898337	0.491147	-0.724165	0.012054169607777646, -0.007450625033472201, 0.06783070277635465, -1.0714586704953706, -0.376871648898337, -2.6721524116093947	0.012054169607777646, -0.007450625033472201, 0.06783070277635465, -0.376871648898337	0.20303	frac_new_combined_std_dev greater than 0.1
2732	Q3UQ44	1660.8	1660.79	831.007	1660.81	-0.0122					AWVNQLETQTGEASK	sp|Q3UQ44|IQGA2_MOUSE	Ras GTPase-activating-like protein IQGAP2	sp|Q3UQ44|IQGA2_MOUSE	Ras GTPase-activating-like protein IQGAP2	1	0.999	5	5	5	5M(15.9949)			4	30.72	C71H112N20O26	C71H114N20O26	2	831.407	12.9503	4	1662.81	(831.4081014685332, 831.9099259510576, 832.4194440904354, 832.9074994417308)	(21273.240234375, 18653.234375, 11550.060546875, 5282.5537109375)	985.226	[4481.99034116604, 5248.453329828517, 7325.856540384384, 973.5084692734031]					13	C:/Users/jcp98/Downloads/BN1090/DeuteRater/HPLC6/AL2M_BN1090_HPLC6_T0days_MS_rep1Q1-27.mzML	0	0	AL	1	no	30.72	0	0.40340346095566804, 0.35613016759201993, 0.17685196082218888, 0.06361441063012313	0.40340346095566804 0.35613016759201993 0.17685196082218888 0.06361441063012313	0.10696055882473075 0.2689967549063889 0.3388404403463182 0.28520224592256216	0.3747988323800083, 0.3286387210803776, 0.20349270535158476, 0.09306974118802938		0.09649287727936642, 0.31550981035058057, 0.16446073577366688, 0.13292846387091953	0.0962036	0.0964929	1662.8162029370665, 1663.8198519021153, 1664.8388881808708, 1665.8149988834616	1660.8055857999996 1661.808483965042 1662.8111888560443 1663.8138062147636	1660.8055858 1661.810677047863 1662.8156417263417 1663.8204833833656	0.34234913492375696, 3.836219476498745, -1.411446816960464	0.34234913492375696, -1.411446816960464	1.24012	-0.534549	0.09649287727936642, 0.31550981035058057, 0.16446073577366688, 0.13292846387091953, 0.34234913492375696, 3.836219476498745, -1.411446816960464	0.09649287727936642, 0.31550981035058057, 0.16446073577366688, 0.13292846387091953, 0.34234913492375696	0.111294	frac_new_combined_std_dev greater than 0.1
1772	O35945	1393.69	1393.69	465.341	1393.69	-0.0064	6M(15.9949)				LLLATmESMNAGK	sp|O35945|AL1A7_MOUSE	Aldehyde dehydrogenase, cytosolic 1	sp|O35945|AL1A7_MOUSE	Aldehyde dehydrogenase, cytosolic 1	1	0.999	10	5	5	4M(15.9949), 6M(15.9949), 9M(15.9949)			4	21.68	C58H103N15O20S2	C58H106N15O20S2	3	465.57	12.9535	4	1396.71	(465.5728809272415, 465.90379031988715, 466.2407476924461, 466.57109562667176)	(91121.1171875, 38703.6015625, 14606.6845703125, 4422.478515625)	2445.77	[17976.337832281715, 9906.96472462553, 8181.400288181222, 4509.202417843408]					11	C:/Users/jcp98/Downloads/BN1090/DeuteRater/HPLC6/AL2M_BN1090_HPLC6_T0days_MS_rep1Q1-27.mzML	0	0	AL	1	no	21.68	0	0.43687142927499534, 0.32049660058064067, 0.17330216580749935, 0.06932980433686463	0.43687142927499534 0.32049660058064067 0.17330216580749935 0.06932980433686463	0.1641841127574766 0.3106171756754221 0.30973853720972755 0.21546017435737366	0.6121514337659739, 0.26001069696763435, 0.09812766983404284, 0.029710199432348896	M1	-0.6427875220948083, -0.5509857466953186, -0.27112505702240547	0.193599	-0.642788	1396.7186427817246, 1397.7113709596615, 1398.7222430773384, 1399.7132868800154	1393.6944538 1394.6973219232834 1395.6977671550737 1396.6986764554508	1393.6944538 1394.6994092422121 1395.703529881522 1396.707063792469	-4.857880224728059, 0.04979249711309416, -1.1420260255808539	0.04979249711309416, -1.1420260255808539	0.842743	-0.546117	-0.6427875220948083, -0.5509857466953186, -0.27112505702240547, -4.857880224728059, 0.04979249711309416, -1.1420260255808539	-0.6427875220948083, -0.5509857466953186, -0.27112505702240547, -1.1420260255808539	0.363079	frac_new_combined_std_dev greater than 0.1
1771	O35945	1393.69	1393.69	697.507	1393.69	-0.0064	6M(15.9949)				LLLATmESMNAGK	sp|O35945|AL1A7_MOUSE	Aldehyde dehydrogenase, cytosolic 1	sp|O35945|AL1A7_MOUSE	Aldehyde dehydrogenase, cytosolic 1	1	0.999	10	5	5	4M(15.9949), 6M(15.9949), 9M(15.9949)			4	21.68	C58H103N15O20S2	C58H105N15O20S2	2	697.852	12.9535	4	1395.7	(697.8482109468517, 698.3489807122884, 698.8646239674932, 699.3556166193468)	(4424.0478515625, 5769.231201171875, 4213.637451171875, 3692.8070068359375)	1709.76	[8269.023835342461, 5755.66994055847, 2090.3731056683587, 2295.426350213138]					14	C:/Users/jcp98/Downloads/BN1090/DeuteRater/HPLC6/AL2M_BN1090_HPLC6_T0days_MS_rep1Q1-27.mzML	0	0	AL	1	no	21.68	0	0.43687142927499534, 0.32049660058064067, 0.17330216580749935, 0.06932980433686463	0.43687142927499534 0.32049660058064067 0.17330216580749935 0.06932980433686463	0.1641841127574766 0.3106171756754221 0.30973853720972755 0.21546017435737366	0.24442626700550577, 0.3187469243796921, 0.2328012054256564, 0.20402560318914575	M1	0.7057356562351368, 0.4360936824004787, 0.921750891572894	0.243322	0.705736	1395.6964218937035, 1396.6979614245768, 1397.7292479349865, 1398.7112332386937	1393.6944538 1394.6973219232834 1395.6977671550737 1396.6986764554508	1393.6944538 1394.6994092422121 1395.703529881522 1396.707063792469	-0.6365066650047926, 5.121306116905181, 1.2624614363940432	-0.6365066650047926, 1.2624614363940432	1.34277	0.312977	0.7057356562351368, 0.4360936824004787, 0.921750891572894, -0.6365066650047926, 5.121306116905181, 1.2624614363940432	0.7057356562351368, 0.4360936824004787, 0.921750891572894, 1.2624614363940432	0.349302	frac_new_combined_std_dev greater than 0.1
2187	P38647	1449.72	1449.72	725.507	1449.71	0.0096					TTPSVVAFTADGER	sp|P38647|GRP75_MOUSE	Stress-70 protein, mitochondrial	sp|P38647|GRP75_MOUSE	Stress-70 protein, mitochondrial	1	0.999	8	8	8	6M(15.9949)			4	26.03	C62H99N17O23	C62H101N17O23	2	725.866	12.9695	4	1451.73	(725.8635420496639, 726.3642191158837, 726.8652864107935, 727.3663647821469)	(145130.1640625, 115977.52734375, 50682.73828125, 18650.548828125)	1230.8	[20372.858951641832, 21870.66120790827, 9024.404871779057, 1361.9998267622443]					14	C:/Users/jcp98/Downloads/BN1090/DeuteRater/HPLC6/AL2M_BN1090_HPLC6_T0days_MS_rep1Q1-27.mzML	0	0	AL	1	no	26.03	0	0.4508816530629682, 0.3469541882050901, 0.15294725039247364, 0.049216908339468166	0.4508816530629682 0.3469541882050901 0.15294725039247364 0.049216908339468166	0.14129783229510912 0.3021457764843923 0.32402389951839694 0.23253249170210172	0.439201471665045, 0.35097804111564196, 0.15337909513802464, 0.05644139208128844		0.0377286557448413, -0.08980128408999508, 0.002524276385803719, 0.03941009056239837	0.0606123	0.0377287	1451.7270840993278, 1452.7284382317673, 1453.730572821587, 1454.7327295642938	1449.7099040999997 1450.7128162457468 1451.7155038434005 1452.7181039071122	1449.7099041 1450.7149705576553 1451.7198844377506 1452.7246516337252	-0.7232069328850612, -0.4819029047362247, -0.39011130086125057	-0.4819029047362247, -0.39011130086125057	0.0649065	-0.436007	0.0377286557448413, -0.08980128408999508, 0.002524276385803719, 0.03941009056239837, -0.7232069328850612, -0.4819029047362247, -0.39011130086125057	0.0377286557448413, -0.08980128408999508, 0.002524276385803719, 0.03941009056239837	0.0606123	0.0201265
2818	O88986	1164.57	1164.57	583.007	1164.56	0.0065	1C(57.0214)				CVEAFVEVGR	sp|O88986|KBL_MOUSE	2-amino-3-ketobutyrate coenzyme A ligase, mitochondrial	sp|O88986|KBL_MOUSE	2-amino-3-ketobutyrate coenzyme A ligase, mitochondrial	1	0.9989	4	4	4	1C(57.0214)			4	22.06	C50H80N14O16S1	C50H82N14O16S1	2	583.291	12.9794	4	1166.58	(583.2907529988713, 583.7887736595459, 584.2925728398433, 584.7962882768404)	(15406.150390625, 8889.58056640625, 7186.36328125, 3345.833984375)	2651.4	[4654.928941312717, 2670.459035206622, 1634.4359118923717, 2100.920470225471]					16	C:/Users/jcp98/Downloads/BN1090/DeuteRater/HPLC6/AL2M_BN1090_HPLC6_T0days_MS_rep1Q1-27.mzML	0	0	AL	1	no	22.06	0	0.5027233951350926, 0.3160698958333112, 0.13693550746958918, 0.044271201562006986	0.5027233951350926 0.3160698958333112 0.13693550746958918 0.044271201562006986	0.18320868468186938 0.3273904215659229 0.30059509379074806 0.18880579996145969	0.4423504692019836, 0.2552428760497848, 0.20633909761463015, 0.09606755713360146	M1	0.18895194480238967, 0.42407286798859556, 0.3583664821100067	0.121313	0.188952	1166.5815059977426, 1167.5775473190918, 1168.5851456796865, 1169.5925765536808	1164.5596884 1165.562543875112 1166.5635722453956 1167.564757002291	1164.5596884000001 1165.5647619255012 1166.5692850143541 1167.573353748115	-3.0721365919091803, -0.042739948614351125, 0.6981657676194986	-0.042739948614351125, 0.6981657676194986	0.523899	0.327713	0.18895194480238967, 0.42407286798859556, 0.3583664821100067, -3.0721365919091803, -0.042739948614351125, 0.6981657676194986	0.18895194480238967, 0.42407286798859556, 0.3583664821100067, -0.042739948614351125	0.208323	frac_new_combined_std_dev greater than 0.1
2616	Q01853	1001.52	1001.52	501.507	1001.52	0.0014	2M(15.9949)				EmVELPLR	sp|Q01853|TERA_MOUSE	Transitional endoplasmic reticulum ATPase	sp|Q01853|TERA_MOUSE	Transitional endoplasmic reticulum ATPase	1	0.999	8	7	8	2M(15.9949), 7M(15.9949)			4	16.54	C43H75N11O14S1	C43H77N11O14S1	2	501.767	12.984	4	1003.53	(501.7692551668533, 502.2678797615421, 502.76746024846483, 503.26719601040423)	(4505.139892578125, 5478.5771484375, 12805.50146484375, 9696.845703125)	2551.09	[10246.52589383118, 6186.129256013228, 9247.206874859883, 4541.114624614556]					18	C:/Users/jcp98/Downloads/BN1090/DeuteRater/HPLC6/AL2M_BN1090_HPLC6_T0days_MS_rep1Q1-27.mzML	0	0	AL	1	no	16.54	0	0.5495892089825885, 0.29626290702708424, 0.11892868313982609, 0.03521920085050107	0.5495892089825885 0.29626290702708424 0.11892868313982609 0.03521920085050107	0.24571208322447266 0.35237222612383273 0.26431301150644776 0.13760267914524688	0.13867915373177708, 0.16864391799491488, 0.39418445344641806, 0.29849247482688995		1.3522243710370392, -2.274470463847864, 1.89329739593712, 2.571442955068071	2.16497	1.35222	1003.5385103337067, 1004.5357595230842, 1005.5349204969297, 1006.5343920208085	1001.5215176000002 1002.5244133600413 1003.525011327642 1004.5260987970435	1001.5215176000003 1002.526523928533 1003.5307329957723 1004.5343588467264	-2.6753790204327816, -1.238024341454384, -1.0532031011393077	-1.238024341454384, -1.0532031011393077	0.130688	-1.14561	1.3522243710370392, -2.274470463847864, 1.89329739593712, 2.571442955068071, -2.6753790204327816, -1.238024341454384, -1.0532031011393077	-2.274470463847864, -2.6753790204327816, -1.238024341454384, -1.0532031011393077	0.788355	frac_new_combined_std_dev greater than 0.1
5433	P11679	1252.68	1252.67	418.341	1252.68	-0.00435					LEVDPNIQAVR	sp|P11679|K2C8_MOUSE	Keratin, type II cytoskeletal 8	sp|P11679|K2C8_MOUSE	Keratin, type II cytoskeletal 8	1	0.9988	6	5	6	3M(15.9949)			4	23.45	C54H92N16O18	C54H95N16O18	3	418.566	12.9938	4	1255.7	(418.5716654230486, 418.9052061317774, 419.235956177775, 419.56981413446704)	(37822.44921875, 28341.16015625, 18942.228515625, 4592.18994140625)	2042.38	[32380.67215790452, 22226.34838487272, 13829.079244212713, 5922.259522307869]					51	C:/Users/jcp98/Downloads/BN1090/DeuteRater/HPLC6/AL2M_BN1090_HPLC6_T0days_MS_rep1Q1-27.mzML	0	0	AL	1	no	23.45	0	0.4976267647137477, 0.3357640611367513, 0.12990586189398912, 0.03670331225551184	0.4976267647137477 0.3357640611367513 0.12990586189398912 0.03670331225551184	0.17283179952823316 0.3258993743644452 0.30749936156321395 0.1937694645441078	0.42166422309280216, 0.31596190954523246, 0.21117775912639086, 0.05119610823557455	M1	0.23387844567589808, 0.4576287836197495, 0.09227192344683789	0.184211	0.233878	1255.7149962691458, 1256.715618395332, 1257.707868533325, 1258.7094424034012	1252.6774881999997 1253.6803652989636 1254.6830226978113 1255.6855952663384	1252.6774882 1253.682548951713 1254.6874515751265 1255.692200914398	-1.0326608836543956, -2.8590165705860557, -2.0680684106199343	-1.0326608836543956, -2.8590165705860557, -2.0680684106199343	0.915901	-2.06807	0.23387844567589808, 0.4576287836197495, 0.09227192344683789, -1.0326608836543956, -2.8590165705860557, -2.0680684106199343	0.23387844567589808, 0.4576287836197495, 0.09227192344683789, -1.0326608836543956	0.664214	frac_new_combined_std_dev greater than 0.1
5432	P11679	1252.68	1252.67	627.007	1252.68	-0.00435					LEVDPNIQAVR	sp|P11679|K2C8_MOUSE	Keratin, type II cytoskeletal 8	sp|P11679|K2C8_MOUSE	Keratin, type II cytoskeletal 8	1	0.9988	6	5	6	3M(15.9949)			4	23.45	C54H92N16O18	C54H94N16O18	2	627.346	12.9938	4	1254.69	(627.346850529661, 627.8477372575961, 628.3483483936839, 628.8480977718609)	(540411.328125, 352367.671875, 137992.04296875, 34718.306640625)	3634.87	[125110.04484433914, 91264.89378424837, 44514.15639142318, 7919.831223488437]					14	C:/Users/jcp98/Downloads/BN1090/DeuteRater/HPLC6/AL2M_BN1090_HPLC6_T0days_MS_rep1Q1-27.mzML	0	0	AL	1	no	23.45	0	0.4976267647137477, 0.3357640611367513, 0.12990586189398912, 0.03670331225551184	0.4976267647137477 0.3357640611367513 0.12990586189398912 0.03670331225551184	0.17283179952823316 0.3258993743644452 0.30749936156321395 0.1937694645441078	0.5071954293331259, 0.33070970817698314, 0.12951048550540653, 0.03258437698448443	M1	-0.029460630998121504, -0.0022262998888979064, -0.026224206877234844	0.0148777	-0.0294606	1254.693701059322, 1255.6954745151922, 1256.6966967873677, 1257.6961955437218	1252.6774881999997 1253.6803652989636 1254.6830226978113 1255.6855952663384	1252.6774882 1253.682548951713 1254.6874515751265 1255.692200914398	-0.5054114460016098, -0.5732309985766438, -0.8496640887195857	-0.5054114460016098, -0.5732309985766438	0.0479557	-0.539321	-0.029460630998121504, -0.0022262998888979064, -0.026224206877234844, -0.5054114460016098, -0.5732309985766438, -0.8496640887195857	-0.029460630998121504, -0.0022262998888979064, -0.026224206877234844, -0.5054114460016098, -0.5732309985766438	0.286026	frac_new_combined_std_dev greater than 0.1
3811	Q99JY9	1296.63	1296.64	649.007	1296.65	-0.0046	10M(15.9949)				NIVLSGGSTmFR	sp|Q99JY9|ARP3_MOUSE	Actin-related protein 3	sp|Q99JY9|ARP3_MOUSE	Actin-related protein 3	1	0.9988	3	2	3	10M(15.9949)			4	16.14	C55H92N16O18S1	C55H94N16O18S1	2	649.324	12.9996	4	1298.65	(649.3298918521907, 649.8331413338285, 650.3309107959828, 650.8347822288752)	(76821.44921875, 31271.0849609375, 10202.68798828125, 3640.5770263671875)	1615.9	[17688.437690895516, 6489.40578926998, 2178.0207118884837, 1410.877977648492]					22	C:/Users/jcp98/Downloads/BN1090/DeuteRater/HPLC6/AL2M_BN1090_HPLC6_T0days_MS_rep1Q1-27.mzML	0	0	AL	1	no	16.14	0	0.47109873445357703, 0.3268279175805658, 0.15035947698188099, 0.05171387098397628	0.47109873445357703 0.3268279175805658 0.15035947698188099 0.05171387098397628	0.22405883774095586 0.34418388534437777 0.2769507208290736 0.15480655608559277	0.6300155469216661, 0.2564553245851861, 0.08367262162296285, 0.029856506870184985	M1	-0.6432839981833187, -0.5267888467816569, -0.21201663427668907	0.223101	-0.643284	1298.6597837043814, 1299.666282667657, 1300.6618215919657, 1301.6695644577503	1296.6495582 1297.6524026096206 1298.6536739380444 1299.6549626379947	1296.6495582 1297.6542852277705 1298.6583109255075 1299.6618271073387	1.941208128239076, -0.4481035320300957, 0.6375314907657574	1.941208128239076, -0.4481035320300957, 0.6375314907657574	1.19631	0.637531	-0.6432839981833187, -0.5267888467816569, -0.21201663427668907, 1.941208128239076, -0.4481035320300957, 0.6375314907657574	-0.6432839981833187, -0.5267888467816569, -0.21201663427668907, -0.4481035320300957	0.18227	frac_new_combined_std_dev greater than 0.1
5895	P05202	1397.82	1397.82	466.674	1397.82	-0.0084					IAATILTSPDLRK	sp|P05202|AATM_MOUSE	Aspartate aminotransferase, mitochondrial	sp|P05202|AATM_MOUSE	Aspartate aminotransferase, mitochondrial	1	0.9989	6	6	6				4	21.05	C62H111N17O19	C62H114N17O19	3	466.947	13.0089	4	1400.84	(466.9489440932636, 467.27998009203463, 467.6182714088575, 467.95125838061983)	(91954.1953125, 71565.7421875, 16344.46923828125, 6473.69287109375)	2688.57	[84592.68840714401, 72487.88192187912, 20798.450557973007, 7315.492826453623]					20	C:/Users/jcp98/Downloads/BN1090/DeuteRater/HPLC6/AL2M_BN1090_HPLC6_T0days_MS_rep1Q1-27.mzML	0	0	AL	1	no	21.05	0	0.45367464911343397, 0.34927975424475155, 0.1503195520713632, 0.0467260445704512	0.45367464911343397 0.34927975424475155 0.1503195520713632 0.0467260445704512	0.17387621981505313 0.3261061636518865 0.3067975399363919 0.19322007659666843	0.49348037521723026, 0.3840639264730346, 0.0877140492070304, 0.03474164910270474	M1	-0.14226572394853199, -0.4000914359809742, -0.08180807983769388	0.169033	-0.142266	1400.8468322797908, 1401.8399402761038, 1402.8548142265724, 1403.8537751418594	1397.8241428999997 1398.8270607133638 1399.8297863670134 1400.8324207501284	1397.8241428999997 1398.8290412584113 1399.83377925497 1400.8383642214903	-4.9530895869895915, 0.5856612540593744, -0.2246141991429991	0.5856612540593744, -0.2246141991429991	0.572951	0.180524	-0.14226572394853199, -0.4000914359809742, -0.08180807983769388, -4.9530895869895915, 0.5856612540593744, -0.2246141991429991	-0.14226572394853199, -0.4000914359809742, -0.08180807983769388, -0.2246141991429991	0.138263	frac_new_combined_std_dev greater than 0.1
7936	P07759	1628.81	1628.81	815.007	1628.82	-0.004925			Serpina3c, Serpina3f, Serpina3g, Serpina3m, Serpina3n	sp|P29621|SPA3C_MOUSE, sp|Q03734|SPA3M_MOUSE, sp|Q5I2A0|SPA3G_MOUSE, sp|Q80X76|SPA3F_MOUSE, sp|Q91WP6|SPA3N_MOUSE	MQQVEASLQPETLR	sp|P07759|SPA3K_MOUSE	Serine protease inhibitor A3K	sp|P07759|SPA3K_MOUSE	Serine protease inhibitor A3K	1	0.999	1	0	1	1M(15.9949)		sp|P29621|SPA3C_MOUSE, sp|Q03734|SPA3M_MOUSE, sp|Q5I2A0|SPA3G_MOUSE, sp|Q80X76|SPA3F_MOUSE, sp|Q91WP6|SPA3N_MOUSE	4	33.52	C68H116N20O24S1	C68H118N20O24S1	2	815.414	13.0182	4	1630.83	(815.418039706821, 815.9182361607055, 816.4193680958289, 816.9165157054784)	(59429.982421875, 51741.33984375, 29487.228515625, 12659.41943359375)	1120.4	[18210.414795246485, 16221.725465921525, 8380.792303059497, 2960.9794673097635]					18	C:/Users/jcp98/Downloads/BN1090/DeuteRater/HPLC6/AL2M_BN1090_HPLC6_T0days_MS_rep1Q1-27.mzML	0	0	AL	1	no	33.52	0	0.40042591007025724, 0.34342196365495997, 0.18329325883638337, 0.07285886743839944	0.40042591007025724 0.34342196365495997 0.18329325883638337 0.07285886743839944	0.09612691755447673 0.2545141383524935 0.341029228420755 0.3083297156722747	0.3876256797464514, 0.3374773340088256, 0.1923272821464091, 0.08256970409831388		0.04206464904132746, 0.06686283941723441, 0.057273070523039496, 0.04124008017446562	0.0124247	0.0420646	1630.836079413642, 1631.836472321411, 1632.8387361916577, 1633.833031410957	1628.8191259999994 1629.8219750717358 1630.823685743046 1631.8252438035186	1628.8191260000003 1629.8242929603568 1630.8291657961418 1631.8337695516702	-1.0596557340692843, -0.3472530280313475, -1.0750735351501441	-1.0596557340692843, -1.0750735351501441	0.010902	-1.06736	0.04206464904132746, 0.06686283941723441, 0.057273070523039496, 0.04124008017446562, -1.0596557340692843, -0.3472530280313475, -1.0750735351501441	0.04206464904132746, 0.06686283941723441, 0.057273070523039496, 0.04124008017446562	0.0124247	0.0496689
7937	P07759	1628.81	1628.81	543.674	1628.82	-0.004925			Serpina3c, Serpina3f, Serpina3g, Serpina3m, Serpina3n	sp|P29621|SPA3C_MOUSE, sp|Q03734|SPA3M_MOUSE, sp|Q5I2A0|SPA3G_MOUSE, sp|Q80X76|SPA3F_MOUSE, sp|Q91WP6|SPA3N_MOUSE	MQQVEASLQPETLR	sp|P07759|SPA3K_MOUSE	Serine protease inhibitor A3K	sp|P07759|SPA3K_MOUSE	Serine protease inhibitor A3K	1	0.999	1	0	1	1M(15.9949)		sp|P29621|SPA3C_MOUSE, sp|Q03734|SPA3M_MOUSE, sp|Q5I2A0|SPA3G_MOUSE, sp|Q80X76|SPA3F_MOUSE, sp|Q91WP6|SPA3N_MOUSE	4	33.52	C68H116N20O24S1	C68H119N20O24S1	3	543.945	13.0182	4	1631.84	(543.9473600142722, 544.2824551352669, 544.6135510644905, 544.9485578244752)	(46449.173828125, 43181.0390625, 22393.1123046875, 9861.978515625)	3279.26	[4538.3904978246155, 1057.3371973879641, 4046.883688243868, 2650.3845097599456]					16	C:/Users/jcp98/Downloads/BN1090/DeuteRater/HPLC6/AL2M_BN1090_HPLC6_T0days_MS_rep1Q1-27.mzML	0	0	AL	1	no	33.52	0	0.40042591007025724, 0.34342196365495997, 0.18329325883638337, 0.07285886743839944	0.40042591007025724 0.34342196365495997 0.18329325883638337 0.07285886743839944	0.09612691755447673 0.2545141383524935 0.341029228420755 0.3083297156722747	0.3810892077545591, 0.3542760098863757, 0.1837228248435503, 0.08091195751551486		0.06354507504554206, -0.12208201240430759, 0.0027233230841311362, 0.034199945078198825	0.0816543	0.0635451	1631.8420800428166, 1632.8473654058007, 1633.8406531934716, 1634.8456734734254	1628.8191259999994 1629.8219750717358 1630.823685743046 1631.8252438035186	1628.8191260000003 1629.8242929603568 1630.8291657961418 1631.8337695516702	1.0510821039975906, -1.0924332827188918, -0.29608813979621745	-1.0924332827188918, -0.29608813979621745	0.563101	-0.694261	0.06354507504554206, -0.12208201240430759, 0.0027233230841311362, 0.034199945078198825, 1.0510821039975906, -1.0924332827188918, -0.29608813979621745	0.06354507504554206, -0.12208201240430759, 0.0027233230841311362, 0.034199945078198825	0.0816543	0.0184616
7509	Q64727	1150.55	1150.56	576.007	1150.56	0.0003					LANVMMGPYR	sp|Q64727|VINC_MOUSE	Vinculin	sp|Q64727|VINC_MOUSE	Vinculin	0.9634	0.9968	1	1	1				4	15.94	C50H82N14O13S2	C50H84N14O13S2	2	576.284	13.0363	4	1152.57	(576.2835142359239, 576.7849193113385, 577.2909308973171, 577.7899744310996)	(80018.203125, 29512.431640625, 15133.2744140625, 5764.58203125)	2463.47	[50720.1903710542, 26323.73467606841, 6967.19562676928, 2068.5969457070423]					33	C:/Users/jcp98/Downloads/BN1090/DeuteRater/HPLC6/AL2M_BN1090_HPLC6_T0days_MS_rep1Q1-27.mzML	0	0	AL	1	no	15.94	0	0.48393635495501924, 0.30774508628104896, 0.1529083734568072, 0.05541018530712457	0.48393635495501924 0.30774508628104896 0.1529083734568072 0.05541018530712457	0.23061887966092126 0.3409228650112046 0.2730857395118021 0.15537251581607217	0.6135024823340884, 0.2262728899692289, 0.11602736697757224, 0.04419726071911037	M1	-0.5114772568637231, -0.30688812452718983, -0.1121715003134159	0.199673	-0.511477	1152.5670284718478, 1153.569838622677, 1154.5818617946343, 1155.5799488621992	1150.5626652999997 1151.565476391272 1152.5653553848606 1153.566037121602	1150.5626653 1151.5674516498505 1152.5710198824559 1153.5738850774721	-0.0004761113293201448, 2.1437449167955567, 1.2166950104414462	-0.0004761113293201448, 2.1437449167955567, 1.2166950104414462	1.07538	1.2167	-0.5114772568637231, -0.30688812452718983, -0.1121715003134159, -0.0004761113293201448, 2.1437449167955567, 1.2166950104414462	-0.5114772568637231, -0.30688812452718983, -0.1121715003134159, -0.0004761113293201448	0.224852	frac_new_combined_std_dev greater than 0.1
3243	Q99KI0	1232.63	1232.63	617.007	1232.64	-0.0093					LTGSLSGWTSPK	sp|Q99KI0|ACON_MOUSE	Aconitate hydratase, mitochondrial	sp|Q99KI0|ACON_MOUSE	Aconitate hydratase, mitochondrial	1	0.999	9	9	9				4	13.31	C55H88N14O18	C55H90N14O18	2	617.324	13.0382	4	1234.65	(617.3250090683636, 617.8252693709244, 618.3250222868114, 618.8258264231565)	(40624.146484375, 26756.1318359375, 14966.20947265625, 5549.661376953125)	2559.93	[12146.504706927739, 9461.29978959441, 6295.279849564146, 2916.997112557873]					34	C:/Users/jcp98/Downloads/BN1090/DeuteRater/HPLC6/AL2M_BN1090_HPLC6_T0days_MS_rep1Q1-27.mzML	0	0	AL	1	no	13.31	0	0.4961772779836241, 0.3363089545873328, 0.13053391560691682, 0.036979851822126264	0.4961772779836241 0.3363089545873328 0.13053391560691682 0.036979851822126264	0.266805897423934 0.3634509073179055 0.25162030256445805 0.11812289269370245	0.4621834615967068, 0.3044061894476427, 0.170271503518583, 0.06313884543706749	M1	0.14820426290310862, 0.3281755192315723, 0.32238123360871646	0.102275	0.148204	1234.650018136727, 1235.6505387418488, 1236.6500445736228, 1237.651652846313	1232.6400434 1233.642988288744 1234.6456971569178 1235.6483137953555	1232.6400434 1233.6446627039238 1234.6490339305128 1235.6531885633938	-1.4478390135480892, -1.6864554521931838, -1.361231081685417	-1.4478390135480892, -1.361231081685417	0.0612411	-1.40454	0.14820426290310862, 0.3281755192315723, 0.32238123360871646, -1.4478390135480892, -1.6864554521931838, -1.361231081685417	0.14820426290310862, 0.3281755192315723, 0.32238123360871646, -1.4478390135480892, -1.6864554521931838, -1.361231081685417	0.974601	frac_new_combined_std_dev greater than 0.1
1390	Q71RI9	1386.79	1386.79	463.007	1386.8	-0.004					AIILNTPHNPLGK	sp|Q71RI9|KAT3_MOUSE	Kynurenine--oxoglutarate transaminase 3	sp|Q71RI9|KAT3_MOUSE	Kynurenine--oxoglutarate transaminase 3	1	0.999	3	2	3				4	16.89	C63H106N18O17	C63H109N18O17	3	463.271	13.0503	4	1389.81	(463.27230398240454, 463.60746859400416, 463.941542050386, 464.27849853629897)	(107952.5703125, 78052.484375, 33327.25, 25087.79296875)	2784.61	[7976.757446590673, 6769.245785111348, 6805.2966316262955, 5263.35929704983]					13	C:/Users/jcp98/Downloads/BN1090/DeuteRater/HPLC6/AL2M_BN1090_HPLC6_T0days_MS_rep1Q1-27.mzML	0	0	AL	1	no	16.89	0	0.4495146455518229, 0.35199333097190544, 0.1516663676935278, 0.046825655782743766	0.4495146455518229 0.35199333097190544 0.1516663676935278 0.046825655782743766	0.20435244566566826 0.3429188099689898 0.28917570324457914 0.16355304112076277	0.44166814164489626, 0.31933742406392557, 0.1363523307599325, 0.10264210353124571	M1	0.0320053577206042, -0.11136725279215562, 0.47817782936599457	0.30746	0.0320054	1389.8169119472136, 1390.8224057820125, 1391.8246261511579, 1392.835495608897	1386.7982649 1387.8011567738658 1388.803884008443 1389.8065233028517	1386.7982649 1387.8029625417612 1388.807489362621 1389.8118558846718	1.44091659832752, 0.581106709038976, 1.9362588667294298	1.44091659832752, 1.9362588667294298	0.35026	1.68859	0.0320053577206042, -0.11136725279215562, 0.47817782936599457, 1.44091659832752, 0.581106709038976, 1.9362588667294298	0.0320053577206042, -0.11136725279215562, 0.47817782936599457, 0.581106709038976	0.336504	frac_new_combined_std_dev greater than 0.1
1507	P26443	1195.66	1195.67	598.507	1195.67	-0.0031					LQHGSILGFPK	sp|P26443|DHE3_MOUSE	Glutamate dehydrogenase 1, mitochondrial	sp|P26443|DHE3_MOUSE	Glutamate dehydrogenase 1, mitochondrial	1	0.999	6	3	6	1C(57.0214), 6M(15.9949)			4	15.95	C56H89N15O14	C56H91N15O14	2	598.839	13.056	4	1197.68	(598.8430998727043, 599.3442544146832, 599.8447782779156, 600.3438798343434)	(179852.1484375, 126694.359375, 49076.474609375, 16750.1083984375)	2779.53	[22152.728221333815, 10789.094295444425, 5796.97852659165, 2031.1207418352778]					14	C:/Users/jcp98/Downloads/BN1090/DeuteRater/HPLC6/AL2M_BN1090_HPLC6_T0days_MS_rep1Q1-27.mzML	0	0	AL	1	no	15.95	0	0.49320907004285625, 0.34088437378607034, 0.13019444644916642, 0.035712109721907005	0.49320907004285625 0.34088437378607034 0.13019444644916642 0.035712109721907005	0.23156699840734896 0.35511514968122176 0.27294295531417406 0.14037489659725513	0.482989111918098, 0.3402350022014238, 0.13179382672701423, 0.04498205915346395	M1	0.03906083628246004, 0.011204182030092451, 0.08856967894995303	0.0391845	0.0390608	1197.6861997454087, 1198.6885088293664, 1199.6895565558311, 1200.6877596686868	1195.6712848 1196.674202932159 1197.6769419403217 1198.6795882884892	1195.6712848 1196.6760482470443 1197.6806355982671 1198.6850558652638	-0.33005109653965364, -0.6227782683993868, -1.233373666069329	-0.33005109653965364, -0.6227782683993868	0.206989	-0.476415	0.03906083628246004, 0.011204182030092451, 0.08856967894995303, -0.33005109653965364, -0.6227782683993868, -1.233373666069329	0.03906083628246004, 0.011204182030092451, 0.08856967894995303, -0.33005109653965364	0.190865	frac_new_combined_std_dev greater than 0.1
1508	P26443	1195.66	1195.67	399.341	1195.67	-0.0031					LQHGSILGFPK	sp|P26443|DHE3_MOUSE	Glutamate dehydrogenase 1, mitochondrial	sp|P26443|DHE3_MOUSE	Glutamate dehydrogenase 1, mitochondrial	1	0.999	6	3	6	1C(57.0214), 6M(15.9949)			4	15.95	C56H89N15O14	C56H92N15O14	3	399.562	13.056	4	1198.69	(399.5652400878112, 399.8991927677019, 400.2343499758853, 400.567330357507)	(704500.5, 486708.875, 195894.546875, 49131.91015625)	1739.05	[51852.98975383025, 31013.850052438454, 28194.37620217888, 5370.909812356308]					19	C:/Users/jcp98/Downloads/BN1090/DeuteRater/HPLC6/AL2M_BN1090_HPLC6_T0days_MS_rep1Q1-27.mzML	0	0	AL	1	no	15.95	0	0.49320907004285625, 0.34088437378607034, 0.13019444644916642, 0.035712109721907005	0.49320907004285625 0.34088437378607034 0.13019444644916642 0.035712109721907005	0.23156699840734896 0.35511514968122176 0.27294295531417406 0.14037489659725513	0.49051867686912803, 0.3388781035435203, 0.13639441553129117, 0.034208804056060464	M1	0.010282723863600154, 0.04343281153281852, -0.014363325406545464	0.0290022	0.0102827	1198.6957202634337, 1199.6975783031057, 1200.703049927656, 1201.701991072521	1195.6712848 1196.674202932159 1197.6769419403217 1198.6795882884892	1195.6712848 1196.6760482470443 1197.6806355982671 1198.6850558652638	-0.5744778278719809, 0.45280963347057007, -0.37176970452126995	-0.5744778278719809, -0.37176970452126995	0.143336	-0.473124	0.010282723863600154, 0.04343281153281852, -0.014363325406545464, -0.5744778278719809, 0.45280963347057007, -0.37176970452126995	0.010282723863600154, 0.04343281153281852, -0.014363325406545464	0.0290022	0.0102827
7526	P56593	1022.51	1022.51	512.007	1022.51	0.0001					LEDFMIQK	sp|P56593|CP2AC_MOUSE	Cytochrome P450 2A12	sp|P56593|CP2AC_MOUSE	Cytochrome P450 2A12	0.6665	0.9592	1	1	1				4	13.59	C46H74N10O14S1	C46H76N10O14S1	2	512.263	13.0652	4	1024.53	(512.2638510930581, 512.7651370494034, 513.2661724864922, 513.7705117108496)	(35912.23828125, 18903.1552734375, 8606.6904296875, 3522.8094482421875)	2427.25	[27067.47225510338, 17452.575788691793, 6872.750295306008, 2319.771788411482]					26	C:/Users/jcp98/Downloads/BN1090/DeuteRater/HPLC6/AL2M_BN1090_HPLC6_T0days_MS_rep1Q1-27.mzML	0	0	AL	1	no	13.59	0	0.5343991618016798, 0.303700868655495, 0.12419990862798369, 0.037700060914841495	0.5343991618016798 0.303700868655495 0.12419990862798369 0.037700060914841495	0.27419981817713446 0.3579353758764257 0.24771717169360943 0.12014763425283037	0.5364447747967088, 0.2823688903540389, 0.1285638080573015, 0.05262252679195078		-0.007861714662819253, -0.3933285171110298, 0.03533027951727875, 0.1809933909872099	0.245107	-0.00786171	1024.5277021861161, 1025.5302740988068, 1026.5323449729844, 1027.5410234216993	1022.5106198 1023.5135791460923 1024.514359166098 1025.5154882160102	1022.5106197999996 1023.5154527275386 1024.519368406179 1025.5226725671225	-0.206787595155018, 0.18035086271887496, 1.1765599203534294	-0.206787595155018, 0.18035086271887496	0.273748	-0.0132184	-0.007861714662819253, -0.3933285171110298, 0.03533027951727875, 0.1809933909872099, -0.206787595155018, 0.18035086271887496, 1.1765599203534294	-0.007861714662819253, 0.03533027951727875, 0.1809933909872099, 0.18035086271887496	0.0979817	0.107841
7071	P63017	1486.69	1486.7	744.007	1486.69	0.00443333			Hspa1a, Hspa1b, Hspa1l, Hspa2	sp|P16627|HS71L_MOUSE, sp|P17156|HSP72_MOUSE, sp|P17879|HS71B_MOUSE, sp|Q61696|HS71A_MOUSE	TTPSYVAFTDTER	sp|P63017|HSP7C_MOUSE	Heat shock cognate 71 kDa protein	sp|P63017|HSP7C_MOUSE	Heat shock cognate 71 kDa protein	1	0.999	4	3	4	5C(57.0214), 5M(15.9949)			4	20.16	C65H98N16O24	C65H100N16O24	2	744.353	13.0784	4	1488.71	(744.3554174198702, 744.8560944804694, 745.357821473463, 745.8604215010158)	(257050.578125, 212001.328125, 95558.953125, 41808.13671875)	1071.47	[31219.60051003338, 15763.394950159643, 11741.595019414668, 8279.824326165446]					11	C:/Users/jcp98/Downloads/BN1090/DeuteRater/HPLC6/AL2M_BN1090_HPLC6_T0days_MS_rep1Q1-27.mzML	0	0	AL	1	no	20.16	0	0.43773944508706114, 0.3498035145885453, 0.15947390509052148, 0.052983135233872054	0.43773944508706114 0.3498035145885453 0.15947390509052148 0.052983135233872054	0.17618359983127982 0.32630651919582687 0.3051927459106621 0.1923171350622312	0.42388279354834224, 0.3495954603840039, 0.15757908927745226, 0.06894265679020158	M1	0.052977793423688045, -0.013003231444916382, 0.11454147283498298	0.0637851	0.0529778	1488.7108348397403, 1489.7121889609389, 1490.715642946926, 1491.7208430020316	1486.6939203999998 1487.69687777262 1488.6996053753844 1489.702240172349	1486.6939203999998 1487.6987653725234 1488.7034177866426 1489.707893207748	-0.8493597708783446, -0.23000356979970027, 0.29866962134959624	-0.8493597708783446, -0.23000356979970027, 0.29866962134959624	0.574611	-0.230004	0.052977793423688045, -0.013003231444916382, 0.11454147283498298, -0.8493597708783446, -0.23000356979970027, 0.29866962134959624	0.052977793423688045, -0.013003231444916382, 0.11454147283498298, -0.23000356979970027	0.150081	frac_new_combined_std_dev greater than 0.1
7072	P63017	1486.69	1486.7	496.341	1486.69	0.00443333			Hspa1a, Hspa1b, Hspa1l, Hspa2	sp|P16627|HS71L_MOUSE, sp|P17156|HSP72_MOUSE, sp|P17879|HS71B_MOUSE, sp|Q61696|HS71A_MOUSE	TTPSYVAFTDTER	sp|P63017|HSP7C_MOUSE	Heat shock cognate 71 kDa protein	sp|P63017|HSP7C_MOUSE	Heat shock cognate 71 kDa protein	1	0.999	4	3	4	5C(57.0214), 5M(15.9949)			4	20.16	C65H98N16O24	C65H101N16O24	3	496.571	13.0784	4	1489.71	(496.5728302382878, 496.9065750545314, 497.2496023695316, 497.5781311415878)	(35125.87109375, 29736.41015625, 17248.662109375, 7466.158447265625)	2491.66	[3222.541042702349, 2972.9766363813105, 2503.145278737603, 1185.1689025811916]					10	C:/Users/jcp98/Downloads/BN1090/DeuteRater/HPLC6/AL2M_BN1090_HPLC6_T0days_MS_rep1Q1-27.mzML	0	0	AL	1	no	20.16	0	0.43773944508706114, 0.3498035145885453, 0.15947390509052148, 0.052983135233872054	0.43773944508706114 0.3498035145885453 0.15947390509052148 0.052983135233872054	0.17618359983127982 0.32630651919582687 0.3051927459106621 0.1923171350622312	0.3921300241391156, 0.331964414526811, 0.19255659941541337, 0.08334896191866006	M1	0.1743773720803031, 0.22703100119857214, 0.21793551266880049	0.0281438	0.174377	1489.7184907148635, 1490.7197251635941, 1491.7488071085947, 1492.7343934247633	1486.6939203999998 1487.69687777262 1488.6996053753844 1489.702240172349	1486.6939203999998 1487.6987653725234 1488.7034177866426 1489.707893207748	-0.9127590472265327, 6.460850280434575, 1.3413921929596324	-0.9127590472265327, 1.3413921929596324	1.59393	0.214317	0.1743773720803031, 0.22703100119857214, 0.21793551266880049, -0.9127590472265327, 6.460850280434575, 1.3413921929596324	0.1743773720803031, 0.22703100119857214, 0.21793551266880049	0.0281438	0.217936
5434	P11679	1252.67	1252.68	627.007	1252.68	0.000733333					LEVDPNIQAVR	sp|P11679|K2C8_MOUSE	Keratin, type II cytoskeletal 8	sp|P11679|K2C8_MOUSE	Keratin, type II cytoskeletal 8	1	0.9988	6	5	6	3M(15.9949)			4	23.45	C54H92N16O18	C54H94N16O18	2	627.343	13.0932	4	1254.69	(627.3466986813239, 627.8476248454091, 628.3483483936839, 628.8485432037342)	(482739.84375, 323322.5, 121885.3515625, 33300.6953125)	3703.59	[273319.82828337624, 208248.88877684702, 80535.96219320831, 20395.639694070847]					15	C:/Users/jcp98/Downloads/BN1090/DeuteRater/HPLC6/AL2M_BN1090_HPLC6_T0days_MS_rep1Q1-27.mzML	0	0	AL	1	no	23.45	0	0.4976267647137477, 0.3357640611367513, 0.12990586189398912, 0.03670331225551184	0.4976267647137477 0.3357640611367513 0.12990586189398912 0.03670331225551184	0.17283179952823316 0.3258993743644452 0.30749936156321395 0.1937694645441078	0.5022009383403226, 0.3363568700383227, 0.12679901756012368, 0.03464317406123096	M1	-0.014083265188431315, -0.01749413317295992, -0.013116372714698926	0.00229977	-0.0140833	1254.6933973626478, 1255.6952496908182, 1256.6966967873677, 1257.6970864074683	1252.6774881999997 1253.6803652989636 1254.6830226978113 1255.6855952663384	1252.6774882 1253.682548951713 1254.6874515751265 1255.692200914398	-0.4692920126043087, -0.5046590665689524, -0.6688248417843127	-0.4692920126043087, -0.5046590665689524	0.0250083	-0.486976	-0.014083265188431315, -0.01749413317295992, -0.013116372714698926, -0.4692920126043087, -0.5046590665689524, -0.6688248417843127	-0.014083265188431315, -0.01749413317295992, -0.013116372714698926, -0.4692920126043087, -0.5046590665689524	0.258875	frac_new_combined_std_dev greater than 0.1
5435	P11679	1252.67	1252.68	418.341	1252.68	0.000733333					LEVDPNIQAVR	sp|P11679|K2C8_MOUSE	Keratin, type II cytoskeletal 8	sp|P11679|K2C8_MOUSE	Keratin, type II cytoskeletal 8	1	0.9988	6	5	6	3M(15.9949)			4	23.45	C54H92N16O18	C54H95N16O18	3	418.564	13.0932	4	1255.69	(418.5716654230486, 418.9052061317774, 419.235956177775, 419.56981413446704)	(37822.44921875, 28341.16015625, 18942.228515625, 4592.18994140625)	2042.38	[32380.67215790452, 22226.34838487272, 13829.079244212713, 5922.259522307869]					51	C:/Users/jcp98/Downloads/BN1090/DeuteRater/HPLC6/AL2M_BN1090_HPLC6_T0days_MS_rep1Q1-27.mzML	0	0	AL	1	no	23.45	0	0.4976267647137477, 0.3357640611367513, 0.12990586189398912, 0.03670331225551184	0.4976267647137477 0.3357640611367513 0.12990586189398912 0.03670331225551184	0.17283179952823316 0.3258993743644452 0.30749936156321395 0.1937694645441078	0.42166422309280216, 0.31596190954523246, 0.21117775912639086, 0.05119610823557455	M1	0.23387844567589808, 0.4576287836197495, 0.09227192344683789	0.184211	0.233878	1255.7149962691458, 1256.715618395332, 1257.707868533325, 1258.7094424034012	1252.6774881999997 1253.6803652989636 1254.6830226978113 1255.6855952663384	1252.6774882 1253.682548951713 1254.6874515751265 1255.692200914398	-1.0326608836543956, -2.8590165705860557, -2.0680684106199343	-1.0326608836543956, -2.8590165705860557, -2.0680684106199343	0.915901	-2.06807	0.23387844567589808, 0.4576287836197495, 0.09227192344683789, -1.0326608836543956, -2.8590165705860557, -2.0680684106199343	0.23387844567589808, 0.4576287836197495, 0.09227192344683789, -1.0326608836543956	0.664214	frac_new_combined_std_dev greater than 0.1
7940	P07759	1628.82	1628.81	543.674	1628.82	-0.00563333			Serpina3c, Serpina3f, Serpina3g, Serpina3m, Serpina3n	sp|P29621|SPA3C_MOUSE, sp|Q03734|SPA3M_MOUSE, sp|Q5I2A0|SPA3G_MOUSE, sp|Q80X76|SPA3F_MOUSE, sp|Q91WP6|SPA3N_MOUSE	MQQVEASLQPETLR	sp|P07759|SPA3K_MOUSE	Serine protease inhibitor A3K	sp|P07759|SPA3K_MOUSE	Serine protease inhibitor A3K	1	0.999	1	0	1	1M(15.9949)		sp|P29621|SPA3C_MOUSE, sp|Q03734|SPA3M_MOUSE, sp|Q5I2A0|SPA3G_MOUSE, sp|Q80X76|SPA3F_MOUSE, sp|Q91WP6|SPA3N_MOUSE	4	33.52	C68H116N20O24S1	C68H119N20O24S1	3	543.948	13.1024	4	1631.84	(543.9479719907939, 544.282226188723, 544.6151517641415, 544.9485957111833)	(50164.10546875, 47244.24609375, 23795.953125, 10285.6103515625)	3290.28	[4508.249897128524, 2540.219535007279, 3658.962707005491, 2727.0012233821203]					13	C:/Users/jcp98/Downloads/BN1090/DeuteRater/HPLC6/AL2M_BN1090_HPLC6_T0days_MS_rep1Q1-27.mzML	0	0	AL	1	no	33.52	0	0.40042591007025724, 0.34342196365495997, 0.18329325883638337, 0.07285886743839944	0.40042591007025724 0.34342196365495997 0.18329325883638337 0.07285886743839944	0.09612691755447673 0.2545141383524935 0.341029228420755 0.3083297156722747	0.3815053455152621, 0.3592993886999993, 0.1809716974714813, 0.07822356831325727		0.06217754583598873, -0.17858298739198644, -0.014718021330323577, 0.02278286639342077	0.105766	0.0621775	1631.8439159723816, 1632.846678566169, 1633.8454552924245, 1634.84578713355	1628.8191259999994 1629.8219750717358 1630.823685743046 1631.8252438035186	1628.8191260000003 1629.8242929603568 1630.8291657961418 1631.8337695516702	-0.03730893204865934, -0.5511667408323782, -0.498096152471667	-0.5511667408323782, -0.498096152471667	0.0375266	-0.524631	0.06217754583598873, -0.17858298739198644, -0.014718021330323577, 0.02278286639342077, -0.03730893204865934, -0.5511667408323782, -0.498096152471667	0.06217754583598873, -0.17858298739198644, -0.014718021330323577, 0.02278286639342077, -0.03730893204865934	0.0917099	-0.014718
7939	P07759	1628.82	1628.81	815.007	1628.82	-0.00563333			Serpina3c, Serpina3f, Serpina3g, Serpina3m, Serpina3n	sp|P29621|SPA3C_MOUSE, sp|Q03734|SPA3M_MOUSE, sp|Q5I2A0|SPA3G_MOUSE, sp|Q80X76|SPA3F_MOUSE, sp|Q91WP6|SPA3N_MOUSE	MQQVEASLQPETLR	sp|P07759|SPA3K_MOUSE	Serine protease inhibitor A3K	sp|P07759|SPA3K_MOUSE	Serine protease inhibitor A3K	1	0.999	1	0	1	1M(15.9949)		sp|P29621|SPA3C_MOUSE, sp|Q03734|SPA3M_MOUSE, sp|Q5I2A0|SPA3G_MOUSE, sp|Q80X76|SPA3F_MOUSE, sp|Q91WP6|SPA3N_MOUSE	4	33.52	C68H116N20O24S1	C68H118N20O24S1	2	815.419	13.1024	4	1630.84	(815.418039706821, 815.9187961163627, 816.4194078168418, 816.9165157054784)	(64710.78125, 54674.984375, 32063.18359375, 13105.837890625)	1120.69	[23799.289303251866, 18214.982376947464, 10157.769098931225, 4008.500497496636]					17	C:/Users/jcp98/Downloads/BN1090/DeuteRater/HPLC6/AL2M_BN1090_HPLC6_T0days_MS_rep1Q1-27.mzML	0	0	AL	1	no	33.52	0	0.40042591007025724, 0.34342196365495997, 0.18329325883638337, 0.07285886743839944	0.40042591007025724 0.34342196365495997 0.18329325883638337 0.07285886743839944	0.09612691755447673 0.2545141383524935 0.341029228420755 0.3083297156722747	0.39324763737799096, 0.3322600656926441, 0.19484807556791703, 0.07964422136144793		0.023589538147728274, 0.12554460672435563, 0.07325416493131003, 0.028816110248641554	0.0473939	0.0235895	1630.836079413642, 1631.8375922327255, 1632.8388156336837, 1633.833031410957	1628.8191259999994 1629.8219750717358 1630.823685743046 1631.8252438035186	1628.8191260000003 1629.8242929603568 1630.8291657961418 1631.8337695516702	-0.5764956267836223, -0.3327564484249281, -1.0750735351501441	-0.5764956267836223, -0.3327564484249281	0.17235	-0.454626	0.023589538147728274, 0.12554460672435563, 0.07325416493131003, 0.028816110248641554, -0.5764956267836223, -0.3327564484249281, -1.0750735351501441	0.023589538147728274, 0.12554460672435563, 0.07325416493131003, 0.028816110248641554	0.0473939	0.0510351
3503	Q64374	1194.57	1194.57	598.007	1194.56	0.0114	5C(57.0214)				LWVACYNGGR	sp|Q64374|RGN_MOUSE	Regucalcin	sp|Q64374|RGN_MOUSE	Regucalcin	1	0.9988	6	6	6	5C(57.0214), 6M(15.9949)			4	15.9	C53H78N16O14S1	C53H80N16O14S1	2	598.29	13.1028	4	1196.58	(598.2882283685623, 598.789458581192, 599.2912855190386, 599.7966359686583)	(224887.421875, 148142.765625, 70811.328125, 19387.27734375)	2699.2	[444521.8463433187, 309197.3471030218, 129392.05307249741, 33044.397690540805]					33	C:/Users/jcp98/Downloads/BN1090/DeuteRater/HPLC6/AL2M_BN1090_HPLC6_T0days_MS_rep1Q1-27.mzML	0	0	AL	1	no	15.9	0	0.48589285875098187, 0.3246000320615244, 0.1426606100933393, 0.0468464990941544	0.48589285875098187 0.3246000320615244 0.1426606100933393 0.0468464990941544	0.23005714673321404 0.3474837332527668 0.2735020563034593 0.14895706371055983	0.48547807322972514, 0.31980474416449733, 0.15286469494087995, 0.04185248766489757	M1	0.0016212964092672338, 0.07798816921630304, -0.04890788184374093	0.0638849	0.0016213	1196.5764567371245, 1197.578917162384, 1198.5825710380773, 1199.5932719373166	1194.5603574 1195.563170675115 1196.5643294369368 1197.5654813754986	1194.5603574 1195.5651027003116 1196.569152878037 1197.5726816616313	-0.18263211907204022, 0.44413603720342265, 1.623716679838545	-0.18263211907204022, 0.44413603720342265	0.443192	0.130752	0.0016212964092672338, 0.07798816921630304, -0.04890788184374093, -0.18263211907204022, 0.44413603720342265, 1.623716679838545	0.0016212964092672338, 0.07798816921630304, -0.04890788184374093, -0.18263211907204022	0.109637	frac_new_combined_std_dev greater than 0.1
7068	P63017	1486.69	1486.69	744.007	1486.69	-0.000533333			Hspa1a, Hspa1b, Hspa1l, Hspa2	sp|P16627|HS71L_MOUSE, sp|P17156|HSP72_MOUSE, sp|P17879|HS71B_MOUSE, sp|Q61696|HS71A_MOUSE	TTPSYVAFTDTER	sp|P63017|HSP7C_MOUSE	Heat shock cognate 71 kDa protein	sp|P63017|HSP7C_MOUSE	Heat shock cognate 71 kDa protein	1	0.999	4	3	4	5C(57.0214), 5M(15.9949)			4	20.16	C65H98N16O24	C65H100N16O24	2	744.352	13.1049	4	1488.7	(744.3554174198702, 744.8560944804694, 745.357821473463, 745.8604215010158)	(257050.578125, 212001.328125, 95558.953125, 41808.13671875)	1071.47	[31219.60051003338, 15763.394950159643, 11741.595019414668, 8279.824326165446]					11	C:/Users/jcp98/Downloads/BN1090/DeuteRater/HPLC6/AL2M_BN1090_HPLC6_T0days_MS_rep1Q1-27.mzML	0	0	AL	1	no	20.16	0	0.43773944508706114, 0.3498035145885453, 0.15947390509052148, 0.052983135233872054	0.43773944508706114 0.3498035145885453 0.15947390509052148 0.052983135233872054	0.17618359983127982 0.32630651919582687 0.3051927459106621 0.1923171350622312	0.42388279354834224, 0.3495954603840039, 0.15757908927745226, 0.06894265679020158	M1	0.052977793423688045, -0.013003231444916382, 0.11454147283498298	0.0637851	0.0529778	1488.7108348397403, 1489.7121889609389, 1490.715642946926, 1491.7208430020316	1486.6939203999998 1487.69687777262 1488.6996053753844 1489.702240172349	1486.6939203999998 1487.6987653725234 1488.7034177866426 1489.707893207748	-0.8493597708783446, -0.23000356979970027, 0.29866962134959624	-0.8493597708783446, -0.23000356979970027, 0.29866962134959624	0.574611	-0.230004	0.052977793423688045, -0.013003231444916382, 0.11454147283498298, -0.8493597708783446, -0.23000356979970027, 0.29866962134959624	0.052977793423688045, -0.013003231444916382, 0.11454147283498298, -0.23000356979970027	0.150081	frac_new_combined_std_dev greater than 0.1
7069	P63017	1486.69	1486.69	496.341	1486.69	-0.000533333			Hspa1a, Hspa1b, Hspa1l, Hspa2	sp|P16627|HS71L_MOUSE, sp|P17156|HSP72_MOUSE, sp|P17879|HS71B_MOUSE, sp|Q61696|HS71A_MOUSE	TTPSYVAFTDTER	sp|P63017|HSP7C_MOUSE	Heat shock cognate 71 kDa protein	sp|P63017|HSP7C_MOUSE	Heat shock cognate 71 kDa protein	1	0.999	4	3	4	5C(57.0214), 5M(15.9949)			4	20.16	C65H98N16O24	C65H101N16O24	3	496.571	13.1049	4	1489.71	(496.5728302382878, 496.9065750545314, 497.2496023695316, 497.5781311415878)	(35125.87109375, 29736.41015625, 17248.662109375, 7466.158447265625)	2491.66	[3222.541042702349, 2972.9766363813105, 2503.145278737603, 1185.1689025811916]					10	C:/Users/jcp98/Downloads/BN1090/DeuteRater/HPLC6/AL2M_BN1090_HPLC6_T0days_MS_rep1Q1-27.mzML	0	0	AL	1	no	20.16	0	0.43773944508706114, 0.3498035145885453, 0.15947390509052148, 0.052983135233872054	0.43773944508706114 0.3498035145885453 0.15947390509052148 0.052983135233872054	0.17618359983127982 0.32630651919582687 0.3051927459106621 0.1923171350622312	0.3921300241391156, 0.331964414526811, 0.19255659941541337, 0.08334896191866006	M1	0.1743773720803031, 0.22703100119857214, 0.21793551266880049	0.0281438	0.174377	1489.7184907148635, 1490.7197251635941, 1491.7488071085947, 1492.7343934247633	1486.6939203999998 1487.69687777262 1488.6996053753844 1489.702240172349	1486.6939203999998 1487.6987653725234 1488.7034177866426 1489.707893207748	-0.9127590472265327, 6.460850280434575, 1.3413921929596324	-0.9127590472265327, 1.3413921929596324	1.59393	0.214317	0.1743773720803031, 0.22703100119857214, 0.21793551266880049, -0.9127590472265327, 6.460850280434575, 1.3413921929596324	0.1743773720803031, 0.22703100119857214, 0.21793551266880049	0.0281438	0.217936
1087	O35490	1815.89	1815.89	606.007	1815.89	-0.0031					AGPWTPEAAVEHPEAVR	sp|O35490|BHMT1_MOUSE	Betaine--homocysteine S-methyltransferase 1	sp|O35490|BHMT1_MOUSE	Betaine--homocysteine S-methyltransferase 1	1	0.999	9	8	9	10C(57.0214), 2M(15.9949)			5	42.29	C81H121N23O25	C81H124N23O25	3	606.303	13.1203	5	1818.91	(606.3054469047084, 606.6391754166036, 606.9730010239768, 607.3066049294516, 607.6388756386725)	(1256983.375, 1288514.125, 740695.15625, 345591.84375, 142131.0625)	2932.68	[444113.22334518423, 464750.11537303426, 224333.45546240977, 86661.43006291914, 13705.189155135507]					22	C:/Users/jcp98/Downloads/BN1090/DeuteRater/HPLC6/AL2M_BN1090_HPLC6_T0days_MS_rep1Q1-27.mzML	0	0	AL	1	no	42.29	0	0.3523078603800545, 0.3540829617101636, 0.1941563075455309, 0.07592073271814072, 0.02353213764611033	0.3523078603800545 0.3540829617101636 0.1941563075455309 0.07592073271814072 0.02353213764611033	0.05185791282929899 0.16678919524810548 0.26757120158779485 0.2855778009649958 0.22820388936980476	0.3330714093050141, 0.34142632596327466, 0.19626701869273738, 0.09157381452410278, 0.0376614315148711		0.06402547656225088, 0.06757638540764217, 0.028750448730354046, 0.07466040585634709, 0.06903392260909179	0.0183262	0.0640255	1818.9163407141255, 1819.9175262498109, 1820.9190030719305, 1821.9198147883549, 1822.9166269160175	1815.8903127 1816.893201127456 1817.895942599193 1818.8986004925662 1819.9012013158092	1815.8903127000003 1816.895531164102 1817.9006683071377 1818.9057242088086 1819.910699381332	-0.7308433425410504, -0.6279570008525612, -0.6757313420435452, -1.116270875554824	-0.7308433425410504, -0.6279570008525612, -0.6757313420435452	0.0514868	-0.675731	0.06402547656225088, 0.06757638540764217, 0.028750448730354046, 0.07466040585634709, 0.06903392260909179, -0.7308433425410504, -0.6279570008525612, -0.6757313420435452, -1.116270875554824	0.06402547656225088, 0.06757638540764217, 0.028750448730354046, 0.07466040585634709, 0.06903392260909179	0.0183262	0.0675764
1086	O35490	1815.89	1815.89	908.507	1815.89	-0.0031					AGPWTPEAAVEHPEAVR	sp|O35490|BHMT1_MOUSE	Betaine--homocysteine S-methyltransferase 1	sp|O35490|BHMT1_MOUSE	Betaine--homocysteine S-methyltransferase 1	1	0.999	9	8	9	10C(57.0214), 2M(15.9949)			5	42.29	C81H121N23O25	C81H123N23O25	2	908.95	13.1203	5	1817.9	(908.9537609372186, 909.4536870644481, 909.9551668245132, 910.4537282065685, 910.9522295438275)	(105558.453125, 106960.890625, 58032.5, 28692.990234375, 12617.4326171875)	562.972	[40415.8030518828, 40399.27203900847, 20280.70138172614, 6634.499003327146, 6016.401898308724]					21	C:/Users/jcp98/Downloads/BN1090/DeuteRater/HPLC6/AL2M_BN1090_HPLC6_T0days_MS_rep1Q1-27.mzML	0	0	AL	1	no	42.29	0	0.3523078603800545, 0.3540829617101636, 0.1941563075455309, 0.07592073271814072, 0.02353213764611033	0.3523078603800545 0.3540829617101636 0.1941563075455309 0.07592073271814072 0.02353213764611033	0.05185791282929899 0.16678919524810548 0.26757120158779485 0.2855778009649958 0.22820388936980476	0.33847779750752033, 0.3429747746996722, 0.1860837498309558, 0.09200532833628562, 0.040458349625566034		0.04603117086648135, 0.059308898637273774, -0.10995803807777534, 0.07671859457276455, 0.08269930675292203	0.0800929	0.0460312	1817.9075218744372, 1818.9073741288962, 1819.9103336490264, 1820.907456413137, 1821.904459087655	1815.8903127 1816.893201127456 1817.895942599193 1818.8986004925662 1819.9012013158092	1815.8903127000003 1816.895531164102 1817.9006683071377 1818.9057242088086 1819.910699381332	-1.3030580451542986, -0.5963391383331677, -1.1725977821566094, -1.4688677982002718	-1.3030580451542986, -1.1725977821566094	0.0922493	-1.23783	0.04603117086648135, 0.059308898637273774, -0.10995803807777534, 0.07671859457276455, 0.08269930675292203, -1.3030580451542986, -0.5963391383331677, -1.1725977821566094, -1.4688677982002718	0.04603117086648135, 0.059308898637273774, -0.10995803807777534, 0.07671859457276455, 0.08269930675292203	0.0800929	0.0593089
