## Supplemental Tables for "Kinetic Lipidomics: Quantifying *in vivo* changes in lipid metabolism using metabolic labeling" (part 2 of 3)

### Sheet: S3 (continued)
Unnamed: 0	Protein ID	Observed Mass	Calibrated Observed Mass	Calibrated Observed M/Z	Peptide Theoretical Mass	Delta Mass	ptm	Observed Modifications	Mapped Genes	Homologous Proteins	Sequence	Protein_x	Protein Name	Protein_y	Protein Description	Protein Probability	Top Peptide Probability	num_peptides	num_unique	Razor Peptides	PTM	Razor Observed Modifications	Indistinguishable Proteins	neutromers_to_extract	literature_n	cf	Adduct_cf	z	mz	rt	n_isos	mass	mzs	abundances	baseline_signal	signal_noise	mzs_list	intensities_list	rt_list	baseline_list	num_scans_combined	mzml_path	time	enrichment	sample_group	bio_rep	calculate_n_value	n_value	index	Theoretical Unlabeled Normalized Abundances	theory_unlabeled_abunds	theory_labeled_abunds	normalized_empirical_abundances	low_labeling_peaks	frac_new_abunds	frac_new_abunds_std_dev	abund_fn	observed_neutral_masses	theory_unlabeled_mzs	theory_labeled_mzs	frac_new_mzs	frac_new_mzs_outlier_checked	frac_new_mzs_std_dev	nsfn	frac_new_combined	frac_new_combined_outlier_checked	frac_new_combined_std_dev	cfn
1094	O35490	1815.88	1815.88	908.507	1815.89	-0.0061					AGPWTPEAAVEHPEAVR	sp|O35490|BHMT1_MOUSE	Betaine--homocysteine S-methyltransferase 1	sp|O35490|BHMT1_MOUSE	Betaine--homocysteine S-methyltransferase 1	1	0.999	9	8	9	10C(57.0214), 2M(15.9949)			5	42.29	C81H121N23O25	C81H123N23O25	2	908.948	13.1252	5	1817.9	(908.9537609372186, 909.4536870644481, 909.9551668245132, 910.4537282065685, 910.9522295438275)	(105558.453125, 106960.890625, 58032.5, 28692.990234375, 12617.4326171875)	562.972	[40415.8030518828, 40399.27203900847, 20280.70138172614, 6634.499003327146, 6016.401898308724]					21	C:/Users/jcp98/Downloads/BN1090/DeuteRater/HPLC6/AL2M_BN1090_HPLC6_T0days_MS_rep1Q1-27.mzML	0	0	AL	1	no	42.29	0	0.3523078603800545, 0.3540829617101636, 0.1941563075455309, 0.07592073271814072, 0.02353213764611033	0.3523078603800545 0.3540829617101636 0.1941563075455309 0.07592073271814072 0.02353213764611033	0.05185791282929899 0.16678919524810548 0.26757120158779485 0.2855778009649958 0.22820388936980476	0.33847779750752033, 0.3429747746996722, 0.1860837498309558, 0.09200532833628562, 0.040458349625566034		0.04603117086648135, 0.059308898637273774, -0.10995803807777534, 0.07671859457276455, 0.08269930675292203	0.0800929	0.0460312	1817.9075218744372, 1818.9073741288962, 1819.9103336490264, 1820.907456413137, 1821.904459087655	1815.8903127 1816.893201127456 1817.895942599193 1818.8986004925662 1819.9012013158092	1815.8903127000003 1816.895531164102 1817.9006683071377 1818.9057242088086 1819.910699381332	-1.3030580451542986, -0.5963391383331677, -1.1725977821566094, -1.4688677982002718	-1.3030580451542986, -1.1725977821566094	0.0922493	-1.23783	0.04603117086648135, 0.059308898637273774, -0.10995803807777534, 0.07671859457276455, 0.08269930675292203, -1.3030580451542986, -0.5963391383331677, -1.1725977821566094, -1.4688677982002718	0.04603117086648135, 0.059308898637273774, -0.10995803807777534, 0.07671859457276455, 0.08269930675292203	0.0800929	0.0593089
1095	O35490	1815.88	1815.88	606.007	1815.89	-0.0061					AGPWTPEAAVEHPEAVR	sp|O35490|BHMT1_MOUSE	Betaine--homocysteine S-methyltransferase 1	sp|O35490|BHMT1_MOUSE	Betaine--homocysteine S-methyltransferase 1	1	0.999	9	8	9	10C(57.0214), 2M(15.9949)			5	42.29	C81H121N23O25	C81H124N23O25	3	606.301	13.1252	5	1818.9	(606.3054469047084, 606.6391754166036, 606.9730010239768, 607.3066049294516, 607.6388756386725)	(1256983.375, 1288514.125, 740695.15625, 345591.84375, 142131.0625)	2932.68	[444113.22334518423, 464750.11537303426, 224333.45546240977, 86661.43006291914, 13705.189155135507]					22	C:/Users/jcp98/Downloads/BN1090/DeuteRater/HPLC6/AL2M_BN1090_HPLC6_T0days_MS_rep1Q1-27.mzML	0	0	AL	1	no	42.29	0	0.3523078603800545, 0.3540829617101636, 0.1941563075455309, 0.07592073271814072, 0.02353213764611033	0.3523078603800545 0.3540829617101636 0.1941563075455309 0.07592073271814072 0.02353213764611033	0.05185791282929899 0.16678919524810548 0.26757120158779485 0.2855778009649958 0.22820388936980476	0.3330714093050141, 0.34142632596327466, 0.19626701869273738, 0.09157381452410278, 0.0376614315148711		0.06402547656225088, 0.06757638540764217, 0.028750448730354046, 0.07466040585634709, 0.06903392260909179	0.0183262	0.0640255	1818.9163407141255, 1819.9175262498109, 1820.9190030719305, 1821.9198147883549, 1822.9166269160175	1815.8903127 1816.893201127456 1817.895942599193 1818.8986004925662 1819.9012013158092	1815.8903127000003 1816.895531164102 1817.9006683071377 1818.9057242088086 1819.910699381332	-0.7308433425410504, -0.6279570008525612, -0.6757313420435452, -1.116270875554824	-0.7308433425410504, -0.6279570008525612, -0.6757313420435452	0.0514868	-0.675731	0.06402547656225088, 0.06757638540764217, 0.028750448730354046, 0.07466040585634709, 0.06903392260909179, -0.7308433425410504, -0.6279570008525612, -0.6757313420435452, -1.116270875554824	0.06402547656225088, 0.06757638540764217, 0.028750448730354046, 0.07466040585634709, 0.06903392260909179	0.0183262	0.0675764
7662	P06151	1249.65	1249.65	625.507	1249.66	-0.002					QVVDSAYEVIK	sp|P06151|LDHA_MOUSE	L-lactate dehydrogenase A chain	sp|P06151|LDHA_MOUSE	L-lactate dehydrogenase A chain	1	0.999	5	3	5	6C(57.0214), 7M(15.9949)			4	20.18	C56H91N13O19	C56H93N13O19	2	625.831	13.1286	4	1251.66	(625.8341294446932, 626.3346049344277, 626.8358664410696, 627.3338454257583)	(294871.53125, 204744.9375, 92781.1328125, 42695.421875)	2670.26	[244360.78677377373, 175106.32051871196, 60675.21068414551, 43338.240315177216]					11	C:/Users/jcp98/Downloads/BN1090/DeuteRater/HPLC6/AL2M_BN1090_HPLC6_T0days_MS_rep1Q1-27.mzML	0	0	AL	1	no	20.18	0	0.4914661333351414, 0.3371436570830853, 0.13301955543719762, 0.03837065414457573	0.4914661333351414 0.3371436570830853 0.13301955543719762 0.03837065414457573	0.19421691419149006 0.33773630540243726 0.2951085929995141 0.1729381874065587	0.4642965996602835, 0.32238574499181083, 0.14609061883614072, 0.06722703651176494	M1	0.09140321294411094, 0.08064125492705092, 0.21443792323227126	0.0743358	0.0914032	1251.6682588893864, 1252.6692098688554, 1253.6717328821392, 1254.6676908515167	1249.6553580999998 1250.658344102607 1251.661077063657 1252.6637147360045	1249.6553580999998 1250.6603371530396 1251.6651307086252 1252.6697490633035	-1.0210595301788068, -0.5538153741084028, -1.4789840577498559	-1.0210595301788068, -0.5538153741084028, -1.4789840577498559	0.462592	-1.02106	0.09140321294411094, 0.08064125492705092, 0.21443792323227126, -1.0210595301788068, -0.5538153741084028, -1.4789840577498559	0.09140321294411094, 0.08064125492705092, 0.21443792323227126, -0.5538153741084028	0.346676	frac_new_combined_std_dev greater than 0.1
5264	Q8BIJ6	1129.57	1129.58	565.507	1129.58	-0.0015					EPPYGADILR	sp|Q8BIJ6|SYIM_MOUSE	Isoleucine--tRNA ligase, mitochondrial	sp|Q8BIJ6|SYIM_MOUSE	Isoleucine--tRNA ligase, mitochondrial	1	0.9974	2	2	2				4	21.01	C51H79N13O16	C51H81N13O16	2	565.794	13.1459	4	1131.59	(565.7950556790878, 566.2959641338346, 566.7947569941055, 567.2951504798289)	(8121.254638671875, 15855.939453125, 7884.092529296875, 6294.94921875)	2628.9	[9636.103693313185, 33676.06412770959, 21242.00278961331, 10670.37029687433]					26	C:/Users/jcp98/Downloads/BN1090/DeuteRater/HPLC6/AL2M_BN1090_HPLC6_T0days_MS_rep1Q1-27.mzML	0	0	AL	1	no	21.01	0	0.5223584140207372, 0.32799414268324706, 0.11840210965663987, 0.03124533363937581	0.5223584140207372 0.32799414268324706 0.11840210965663987 0.03124533363937581	0.19584540067134973 0.33950334778609825 0.29431924779051255 0.17033200375203952	0.212842133400157, 0.41555303095615653, 0.2066265803154539, 0.16497825532823254	M1	0.9479447004134569, 0.5015115161302552, 0.9615078251605973	0.261752	0.947945	1131.5901113581756, 1132.5919282676691, 1133.589513988211, 1134.5903009596577	1129.5767206 1130.5796621892557 1131.5823608714254 1132.584967870893	1129.5767206 1130.5817897820384 1131.5866916256266 1132.5914311518477	-0.5286160825924918, -1.4403129571120472, -1.2466840707296971	-1.4403129571120472, -1.2466840707296971	0.136916	-1.3435	0.9479447004134569, 0.5015115161302552, 0.9615078251605973, -0.5286160825924918, -1.4403129571120472, -1.2466840707296971	0.9479447004134569, 0.5015115161302552, 0.9615078251605973, -0.5286160825924918, -1.4403129571120472, -1.2466840707296971	1.08396	frac_new_combined_std_dev greater than 0.1
329	P19096	878.409	878.407	440.007	878.403	0.00403333					DGAWGAFR	sp|P19096|FAS_MOUSE	Fatty acid synthase	sp|P19096|FAS_MOUSE	Fatty acid synthase	1	0.999	23	23	23	12M(15.9949), 19C(57.0214), 1C(57.0214), 3M(15.9949), 4C(57.0214)			4	18.01	C40H54N12O11	C40H56N12O11	2	440.212	13.1732	4	880.424	(440.21039346401716, 440.7112213281453, 441.21568938653496, 441.719582171853)	(159650.546875, 79705.9375, 26237.388671875, 6011.26318359375)	2384.47	[52258.57791000817, 22445.410380565583, 7765.0152269931295, 2045.4644341262347]					17	C:/Users/jcp98/Downloads/BN1090/DeuteRater/HPLC6/AL2M_BN1090_HPLC6_T0days_MS_rep1Q1-27.mzML	0	0	AL	1	no	18.01	0	0.5983246133960833, 0.29752910453011466, 0.08593277357343103, 0.018213508500371033	0.5983246133960833 0.29752910453011466 0.08593277357343103 0.018213508500371033	0.25125163798680894 0.36304410100388035 0.26100468695946927 0.1246995740498414	0.5878038578016049, 0.293462555996607, 0.09660122424787813, 0.02213236195390993		0.03031280549017724, -0.06207049915870884, 0.060937534000230456, 0.03680156115560782	0.0540091	0.0303128	880.4207869280343, 881.4224426562906, 882.4313787730699, 883.439164343706	878.4034618999999 879.4063151948717 880.4089294612806 881.4114617815003	878.4034619 879.4085609751909 880.4134836665285 881.418231886672	-0.5332518970372505, 1.1251762878835094, 1.5328468182349746	1.1251762878835094, 1.5328468182349746	0.288267	1.32901	0.03031280549017724, -0.06207049915870884, 0.060937534000230456, 0.03680156115560782, -0.5332518970372505, 1.1251762878835094, 1.5328468182349746	0.03031280549017724, -0.06207049915870884, 0.060937534000230456, 0.03680156115560782	0.0540091	0.0335572
4169	Q99LC5	1743.8	1743.81	872.507	1743.8	0.0042	8C(57.0214)				QFSYTHICAGASAFGK	sp|Q99LC5|ETFA_MOUSE	Electron transfer flavoprotein subunit alpha, mitochondrial	sp|Q99LC5|ETFA_MOUSE	Electron transfer flavoprotein subunit alpha, mitochondrial	1	0.999	3	3	3	8C(57.0214)			5	29.64	C78H113N21O23S1	C78H115N21O23S1	2	872.907	13.1737	5	1745.81	(872.9105890512627, 873.4131232808941, 873.9117125572642, 874.4159189961365, 874.9147979390659)	(13635.9384765625, 14133.8876953125, 7409.84716796875, 4254.0400390625, 1752.304931640625)	616.586	[1597.5287509961754, 1924.7736950653207, 1503.2697263404648, 707.449351966736, 516.7236466891083]					11	C:/Users/jcp98/Downloads/BN1090/DeuteRater/HPLC6/AL2M_BN1090_HPLC6_T0days_MS_rep1Q1-27.mzML	0	0	AL	1	no	29.64	0	0.35128959297357004, 0.3409853245822282, 0.19616357327553355, 0.08319719044432487, 0.028364318724343297	0.35128959297357004 0.3409853245822282 0.19616357327553355 0.08319719044432487 0.028364318724343297	0.08590137916631965 0.21905885909357628 0.28322071831261086 0.24748894985776412 0.16433009356972908	0.33108173685900155, 0.34317198590894393, 0.17991171450703802, 0.10328845111917821, 0.042546111605838245		0.07614451231525042, -0.01793426322949765, -0.1866803553180376, 0.12229013035458339, 0.1043041375494815	0.127356	0.0761445	1745.8211781025254, 1746.8262465617881, 1747.8234251145284, 1748.831837992273, 1749.8295958781318	1743.8038113000005 1744.8066937390417 1745.8086369133453 1746.8103297242217 1747.8119830603653	1743.8038113000002 1744.8087965179982 1745.8134784979784 1746.817886455306 1747.822058582482	1.0395863124285654, -0.5325944989304832, 0.5480498750024597, 0.024417120894088845	0.5480498750024597, 0.024417120894088845	0.370264	0.286233	0.07614451231525042, -0.01793426322949765, -0.1866803553180376, 0.12229013035458339, 0.1043041375494815, 1.0395863124285654, -0.5325944989304832, 0.5480498750024597, 0.024417120894088845	0.07614451231525042, -0.01793426322949765, 0.12229013035458339, 0.1043041375494815, 0.024417120894088845	0.0579363	0.0761445
4170	Q99LC5	1743.8	1743.81	582.007	1743.8	0.0042	8C(57.0214)				QFSYTHICAGASAFGK	sp|Q99LC5|ETFA_MOUSE	Electron transfer flavoprotein subunit alpha, mitochondrial	sp|Q99LC5|ETFA_MOUSE	Electron transfer flavoprotein subunit alpha, mitochondrial	1	0.999	3	3	3	8C(57.0214)			5	29.64	C78H113N21O23S1	C78H116N21O23S1	3	582.274	13.1737	5	1746.82	(582.2774910544887, 582.6109018830061, 582.9447218474021, 583.2825123704542, 583.610362077415)	(75456.2421875, 75306.4765625, 42898.17578125, 21415.150390625, 6387.606201171875)	2725.67	[11025.914909747342, 5679.258272944347, 5281.285196061268, 3368.6809609638813, 2143.183007271659]					14	C:/Users/jcp98/Downloads/BN1090/DeuteRater/HPLC6/AL2M_BN1090_HPLC6_T0days_MS_rep1Q1-27.mzML	0	0	AL	1	no	29.64	0	0.35128959297357004, 0.3409853245822282, 0.19616357327553355, 0.08319719044432487, 0.028364318724343297	0.35128959297357004 0.3409853245822282 0.19616357327553355 0.08319719044432487 0.028364318724343297	0.08590137916631965 0.21905885909357628 0.28322071831261086 0.24748894985776412 0.16433009356972908	0.3407161482476235, 0.3400398944956396, 0.19370300978834423, 0.09669826304239236, 0.028842684426000333		0.0398414254132099, 0.007754100660587006, -0.028263774169729212, 0.08217741806569931, 0.0035182802598743117	0.0418499	0.0398414	1746.8324731634661, 1747.8327056490184, 1748.8341655422064, 1749.8475371113627, 1750.8310862322448	1743.8038113000005 1744.8066937390417 1745.8086369133453 1746.8103297242217 1747.8119830603653	1743.8038113000002 1744.8087965179982 1745.8134784979784 1746.817886455306 1747.822058582482	-1.2602149553676179, -0.6471506421581703, 1.1308492494558842, -0.9487043425797069	-0.6471506421581703, -0.9487043425797069	0.213231	-0.797927	0.0398414254132099, 0.007754100660587006, -0.028263774169729212, 0.08217741806569931, 0.0035182802598743117, -1.2602149553676179, -0.6471506421581703, 1.1308492494558842, -0.9487043425797069	0.0398414254132099, 0.007754100660587006, -0.028263774169729212, 0.08217741806569931, 0.0035182802598743117	0.0418499	0.0077541
8541	P56395	1427.7	1427.7	714.507	1427.7	-0.00128571					TYIIGELHPDDR	sp|P56395|CYB5_MOUSE	Cytochrome b5	sp|P56395|CYB5_MOUSE	Cytochrome b5	1	0.999	2	1	2				4	21.15	C63H97N17O21	C63H99N17O21	2	714.859	13.1808	4	1429.72	(714.8580197057304, 715.3611160292423, 715.8606341611278, 716.363290377334)	(53826.55078125, 43122.37890625, 20472.873046875, 7885.56494140625)	1370.2	[13483.348360046994, 7084.781970227657, 4166.644621030881, 1957.696874120982]					13	C:/Users/jcp98/Downloads/BN1090/DeuteRater/HPLC6/AL2M_BN1090_HPLC6_T0days_MS_rep1Q1-27.mzML	0	0	AL	1	no	21.15	0	0.4481094887601715, 0.34928698906561023, 0.1536058793296005, 0.04899764284461777	0.4481094887601715 0.34928698906561023 0.1536058793296005 0.04899764284461777	0.17219371811923392 0.3245998157558536 0.3076236099060088 0.1955828562189037	0.42955615283947357, 0.34413282878804313, 0.16338123948023758, 0.0629297788922457	M1	0.06724275266179787, 0.0634690571926557, 0.09504462098816245	0.0172443	0.0672428	1429.7160394114608, 1430.7222320584847, 1431.7212683222556, 1432.726580754668	1427.7044267 1428.7073425223823 1429.7100539550383 1430.7126750545804	1427.7044267000003 1428.709314172586 1429.7140307813606 1430.7185862635206	1.6619705849110296, -0.1001663666356955, 0.3879051900003682	-0.1001663666356955, 0.3879051900003682	0.345119	0.143869	0.06724275266179787, 0.0634690571926557, 0.09504462098816245, 1.6619705849110296, -0.1001663666356955, 0.3879051900003682	0.06724275266179787, 0.0634690571926557, 0.09504462098816245	0.0172443	0.0672428
8542	P56395	1427.7	1427.7	476.674	1427.7	-0.00128571					TYIIGELHPDDR	sp|P56395|CYB5_MOUSE	Cytochrome b5	sp|P56395|CYB5_MOUSE	Cytochrome b5	1	0.999	2	1	2				4	21.15	C63H97N17O21	C63H100N17O21	3	476.908	13.1808	4	1430.72	(476.90932725037203, 477.24463470236657, 477.5780865722996, 477.9114228261079)	(193374.4140625, 161490.453125, 67328.904296875, 21347.013671875)	2353.93	[31403.185713156665, 16172.351674522924, 7142.001231399892, 3812.9760411594057]					14	C:/Users/jcp98/Downloads/BN1090/DeuteRater/HPLC6/AL2M_BN1090_HPLC6_T0days_MS_rep1Q1-27.mzML	0	0	AL	1	no	21.15	0	0.4481094887601715, 0.34928698906561023, 0.1536058793296005, 0.04899764284461777	0.4481094887601715 0.34928698906561023 0.1536058793296005 0.04899764284461777	0.17219371811923392 0.3245998157558536 0.3076236099060088 0.1955828562189037	0.43597887845731775, 0.3640938072202545, 0.15179867680749237, 0.04812863751493541	M1	0.04396490376274967, -0.011733730365618911, -0.005928328715280946	0.0306196	0.0439649	1430.7279817511162, 1431.7339041070998, 1432.7342597168988, 1433.7342684783239	1427.7044267 1428.7073425223823 1429.7100539550383 1430.7126750545804	1427.7044267000003 1428.709314172586 1429.7140307813606 1430.7185862635206	1.524881845797518, 0.1636256380514398, -0.33184876266004915	0.1636256380514398, -0.33184876266004915	0.350353	-0.0841116	0.04396490376274967, -0.011733730365618911, -0.005928328715280946, 1.524881845797518, 0.1636256380514398, -0.33184876266004915	0.04396490376274967, -0.011733730365618911, -0.005928328715280946	0.0306196	-0.00592833
7859	Q9R1P4	1777.81	1777.81	889.507	1777.8	0.005					NQYDNDVTVWSPQGR	sp|Q9R1P4|PSA1_MOUSE	Proteasome subunit alpha type-1	sp|Q9R1P4|PSA1_MOUSE	Proteasome subunit alpha type-1	1	0.999	2	2	2				5	25.66	C76H111N23O27	C76H113N23O27	2	889.91	13.181	5	1779.82	(889.9075569842149, 890.4114644823819, 890.9132021882417, 891.4157026609453, 891.9154438787149)	(20814.0361328125, 22574.6171875, 11702.69873046875, 7128.404541015625, 2211.9593505859375)	516.972	[2783.843652256354, 1731.5348599224953, 1128.7932698135346, 863.2311407994679, 628.8153540640028]					12	C:/Users/jcp98/Downloads/BN1090/DeuteRater/HPLC6/AL2M_BN1090_HPLC6_T0days_MS_rep1Q1-27.mzML	0	0	AL	1	no	25.66	0	0.3706283448862713, 0.35177056812136187, 0.18563089106736935, 0.0705627779232696, 0.021407418001727956	0.3706283448862713 0.35177056812136187 0.18563089106736935 0.0705627779232696 0.021407418001727956	0.10669354776234977 0.2473133800351462 0.2881478811037419 0.22511791535703643 0.13272727574172566	0.32304022682594963, 0.35036498496620894, 0.18162947485262892, 0.11063502557327674, 0.03433028778193572		0.180302554187193, 0.013456069236640852, -0.039031737210785684, 0.25927476960887, 0.11608773171800885	0.121155	0.180303	1779.8151139684298, 1780.8229289647638, 1781.8264043764834, 1782.8314053218905, 1783.8308877574298	1777.8018949 1778.8047516855916 1779.8074412253777 1780.8100479092957 1781.8125992981063	1777.8018948999995 1778.8067717544996 1779.811504537926 1780.8161005308039 1781.8205677994208	2.454476043700502, 1.413645297226919, 1.3445982296110743, 0.6361787108043059	1.413645297226919, 1.3445982296110743	0.0488236	1.37912	0.180302554187193, 0.013456069236640852, -0.039031737210785684, 0.25927476960887, 0.11608773171800885, 2.454476043700502, 1.413645297226919, 1.3445982296110743, 0.6361787108043059	0.180302554187193, 0.013456069236640852, -0.039031737210785684, 0.25927476960887, 0.11608773171800885, 0.6361787108043059	0.242049	frac_new_combined_std_dev greater than 0.1
4965	Q9CZ13	1604.75	1604.75	803.007	1604.75	-0.00064	13C(57.0214)				VYEEDAVPGLTPCR	sp|Q9CZ13|QCR1_MOUSE	Cytochrome b-c1 complex subunit 1, mitochondrial	sp|Q9CZ13|QCR1_MOUSE	Cytochrome b-c1 complex subunit 1, mitochondrial	1	0.999	6	6	6	13C(57.0214), 2M(15.9949), 8M(15.9949), 9M(15.9949)			4	27.85	C69H108N18O24S1	C69H110N18O24S1	2	803.383	13.1815	4	1606.77	(803.3831227559933, 803.8836739373038, 804.3867783130326, 804.8856565845548)	(39220.91015625, 32391.158203125, 19648.00390625, 7266.8330078125)	1007.9	[11497.849926561752, 8443.122138188532, 5398.663037230666, 2995.471105229949]					19	C:/Users/jcp98/Downloads/BN1090/DeuteRater/HPLC6/AL2M_BN1090_HPLC6_T0days_MS_rep1Q1-27.mzML	0	0	AL	1	no	27.85	0	0.39953324880934976, 0.3436333116185437, 0.18370483902009654, 0.07312860055200997	0.39953324880934976 0.3436333116185437 0.18370483902009654 0.07312860055200997	0.11977413352664484 0.279581945773426 0.33240116667553143 0.2682427540243976	0.398073095337785, 0.3287544464451736, 0.19941764994771466, 0.07375480826932673		0.005219324024846242, 0.2322958297149919, 0.10567047065229797, 0.003209442811668634	0.108271	0.00521932	1606.7662455119867, 1607.7673478746076, 1608.773556626065, 1609.7713131691096	1604.7503828 1605.7532829064198 1606.7550292614774 1607.7566172524764	1604.7503827999997 1605.7554158486619 1606.7600845117206 1607.764433431635	-0.8428469197907366, 0.5271059735209014, -0.14927950471217474	-0.8428469197907366, 0.5271059735209014, -0.14927950471217474	0.684994	-0.14928	0.005219324024846242, 0.2322958297149919, 0.10567047065229797, 0.003209442811668634, -0.8428469197907366, 0.5271059735209014, -0.14927950471217474	0.005219324024846242, 0.2322958297149919, 0.10567047065229797, 0.003209442811668634, -0.14927950471217474	0.141137	frac_new_combined_std_dev greater than 0.1
4966	Q9CZ13	1604.75	1604.75	535.674	1604.75	-0.00064	13C(57.0214)				VYEEDAVPGLTPCR	sp|Q9CZ13|QCR1_MOUSE	Cytochrome b-c1 complex subunit 1, mitochondrial	sp|Q9CZ13|QCR1_MOUSE	Cytochrome b-c1 complex subunit 1, mitochondrial	1	0.999	6	6	6	13C(57.0214), 2M(15.9949), 8M(15.9949), 9M(15.9949)			4	27.85	C69H108N18O24S1	C69H111N18O24S1	3	535.925	13.1815	4	1607.77	(535.924832441201, 536.2626797181879, 536.5931961824605, 536.9250495962287)	(29632.9091796875, 29330.845703125, 14855.2392578125, 6890.67724609375)	2587.64	[4333.1543039841235, 3551.4472322722977, 1803.0760912040269, 825.8255008136919]					12	C:/Users/jcp98/Downloads/BN1090/DeuteRater/HPLC6/AL2M_BN1090_HPLC6_T0days_MS_rep1Q1-27.mzML	0	0	AL	1	no	27.85	0	0.39953324880934976, 0.3436333116185437, 0.18370483902009654, 0.07312860055200997	0.39953324880934976 0.3436333116185437 0.18370483902009654 0.07312860055200997	0.11977413352664484 0.279581945773426 0.33240116667553143 0.2682427540243976	0.3671543777907609, 0.3634117844760741, 0.1840577343777541, 0.0853761033554109		0.11573839510419194, -0.30879080557558436, 0.0023732620920894933, 0.06277096041181959	0.190265	0.115738	1607.774497323603, 1608.7880391545636, 1609.7795885473815, 1610.7751487886862	1604.7503828 1605.7532829064198 1606.7550292614774 1607.7566172524764	1604.7503827999997 1605.7554158486619 1606.7600845117206 1607.764433431635	4.989223022417999, 0.08798027388135232, -0.7142860059724575	0.08798027388135232, -0.7142860059724575	0.567288	-0.313153	0.11573839510419194, -0.30879080557558436, 0.0023732620920894933, 0.06277096041181959, 4.989223022417999, 0.08798027388135232, -0.7142860059724575	0.11573839510419194, 0.0023732620920894933, 0.06277096041181959, 0.08798027388135232	0.0483388	0.0753756
3836	P20918	1157.62	1157.62	579.507	1157.63	-0.0101					GLDVQEISVAK	sp|P20918|PLMN_MOUSE	Plasminogen	sp|P20918|PLMN_MOUSE	Plasminogen	1	0.9976	2	1	2				4	21.43	C50H87N13O18	C50H89N13O18	2	579.816	13.2023	4	1159.63	(579.8095468229938, 580.3255371793954, 580.8234765748788, 581.3197111382623)	(3131.11865234375, 56432.16015625, 35400.51953125, 14326.166015625)	2928.8	[565.1267592046586, 39681.788372448784, 39016.90778436978, 14385.263415731086]					17	C:/Users/jcp98/Downloads/BN1090/DeuteRater/HPLC6/AL2M_BN1090_HPLC6_T0days_MS_rep1Q1-27.mzML	0	0	AL	1	no	21.43	0	0.5250913720740557, 0.32496854778465156, 0.11824497473935987, 0.03169510540193298	0.5250913720740557 0.32496854778465156 0.11824497473935987 0.03169510540193298	0.1968802140806314 0.33951936979610936 0.29361756699487446 0.1699828491283849	0.028649644739197615, 0.5163526266025925, 0.32391372565653687, 0.131084003001673	M1	1.512568099055317, 1.1727530982579164, 0.7187108193502816	0.398296	1.51257	1159.6190936459875, 1160.6510743587908, 1161.6469531497576, 1162.6394222765246	1157.6291456 1158.632088078802 1159.634756300801 1160.6373402938991	1157.6291456 1158.634226242177 1159.6391218974225 1160.6438407435721	13.580923863164982, 5.096394582015078, 1.8666303483916646	5.096394582015078, 1.8666303483916646	2.28379	3.48151	1.512568099055317, 1.1727530982579164, 0.7187108193502816, 13.580923863164982, 5.096394582015078, 1.8666303483916646	1.512568099055317, 1.1727530982579164, 0.7187108193502816, 1.8666303483916646	0.48959	frac_new_combined_std_dev greater than 0.1
8526	Q9CQ75	1517.76	1517.77	506.674	1517.77	0.0037					TVSLNNLSADEVTR	sp|Q9CQ75|NDUA2_MOUSE	NADH dehydrogenase [ubiquinone] 1 alpha subcomplex subunit 2	sp|Q9CQ75|NDUA2_MOUSE	NADH dehydrogenase [ubiquinone] 1 alpha subcomplex subunit 2	0.9881	0.999	1	1	1				4	23.65	C62H107N19O25	C62H110N19O25	3	506.928	13.2052	4	1520.78	(506.9340418588235, 507.2702382389537, 507.5909942352853, 507.9289301049871)	(5501.71142578125, 8543.3740234375, 5320.54541015625, 4032.817138671875)	2447.35	[7192.10757587443, 7881.2502608097875, 6073.718291169891, 5979.665914982392]					20	C:/Users/jcp98/Downloads/BN1090/DeuteRater/HPLC6/AL2M_BN1090_HPLC6_T0days_MS_rep1Q1-27.mzML	0	0	AL	1	no	23.65	0	0.4454641561143775, 0.3469356822739535, 0.15613830947148172, 0.05146185214018731	0.4454641561143775 0.3469356822739535 0.15613830947148172 0.05146185214018731	0.1517215722368713 0.3098732367799229 0.31852856671931873 0.21987662426388713	0.23513146796063103, 0.36512567090563597, 0.2273888170104431, 0.1723540441232899	M1	0.716044249959541, 0.4387609746206645, 0.7178241579325825	0.160606	0.716044	1520.8021255764704, 1521.8107147168612, 1522.7729827058558, 1523.7867903149613	1517.7684754999998 1518.7713389995167 1519.773980340835 1520.77654136962	1517.7684754999998 1518.7734511437006 1519.7782531728599 1520.7828919126905	2.710819136992328, -8.108840049670665, -3.6849023570656176	2.710819136992328, -8.108840049670665, -3.6849023570656176	5.43969	-3.6849	0.716044249959541, 0.4387609746206645, 0.7178241579325825, 2.710819136992328, -8.108840049670665, -3.6849023570656176	0.716044249959541, 0.4387609746206645, 0.7178241579325825	0.160606	frac_new_combined_std_dev greater than 0.1
8525	Q9CQ75	1517.76	1517.77	759.507	1517.77	0.0037					TVSLNNLSADEVTR	sp|Q9CQ75|NDUA2_MOUSE	NADH dehydrogenase [ubiquinone] 1 alpha subcomplex subunit 2	sp|Q9CQ75|NDUA2_MOUSE	NADH dehydrogenase [ubiquinone] 1 alpha subcomplex subunit 2	0.9881	0.999	1	1	1				4	23.65	C62H107N19O25	C62H109N19O25	2	759.888	13.2052	4	1519.78	(759.8936823483364, 760.3922531328941, 760.8939887133305, 761.3921094367333)	(42457.62109375, 36312.884765625, 15168.26953125, 7545.95556640625)	1239.5	[3019.239971150412, 1751.1953021013164, 1247.764032566388, 905.269214765169]					12	C:/Users/jcp98/Downloads/BN1090/DeuteRater/HPLC6/AL2M_BN1090_HPLC6_T0days_MS_rep1Q1-27.mzML	0	0	AL	1	no	23.65	0	0.4454641561143775, 0.3469356822739535, 0.15613830947148172, 0.05146185214018731	0.4454641561143775 0.3469356822739535 0.15613830947148172 0.05146185214018731	0.1517215722368713 0.3098732367799229 0.31852856671931873 0.21987662426388713	0.4183646218831344, 0.3578162391838031, 0.14946356351550324, 0.07435557541755929	M1	0.0922560626842716, -0.04110311830956458, 0.13593655110346645	0.0922277	0.0922561	1519.7873646966727, 1520.7845062657882, 1521.787977426661, 1522.7842188734667	1517.7684754999998 1518.7713389995167 1519.773980340835 1520.77654136962	1517.7684754999998 1518.7734511437006 1519.7782531728599 1520.7828919126905	-2.709062404481216, -1.1449340433385344, -1.765469929374873	-1.1449340433385344, -1.765469929374873	0.438785	-1.4552	0.0922560626842716, -0.04110311830956458, 0.13593655110346645, -2.709062404481216, -1.1449340433385344, -1.765469929374873	0.0922560626842716, -0.04110311830956458, 0.13593655110346645, -1.1449340433385344	0.608327	frac_new_combined_std_dev greater than 0.1
2037	Q03265	1682.78	1682.79	842.007	1682.78	0.00446667	7M(15.9949)				NVQAEEmVEFSSGLK	sp|Q03265|ATPA_MOUSE	ATP synthase subunit alpha, mitochondrial	sp|Q03265|ATPA_MOUSE	ATP synthase subunit alpha, mitochondrial	1	0.999	9	9	9	7M(15.9949)			4	31.09	C71H114N18O27S1	C71H116N18O27S1	2	842.399	13.2122	4	1684.8	(842.399824012778, 842.8991303146438, 843.4039752805415, 843.9002591740117)	(8558.07421875, 6540.0869140625, 4350.7666015625, 2058.40966796875)	705.682	[4766.492186647828, 5926.562615377526, 2693.8393519024603, 1783.435818110398]					31	C:/Users/jcp98/Downloads/BN1090/DeuteRater/HPLC6/AL2M_BN1090_HPLC6_T0days_MS_rep1Q1-27.mzML	0	0	AL	1	no	31.09	0	0.38900292138062875, 0.3439470321176948, 0.18937460469738182, 0.07767544180429448	0.38900292138062875 0.3439470321176948 0.18937460469738182 0.07767544180429448	0.10499775014735942 0.2642034744983339 0.33793995199738147 0.2928588233569252	0.3979141656938617, 0.3040863121136416, 0.2022922001069448, 0.09570732208555188		-0.031377049490108125, 0.49986132038803616, 0.0869489126793365, 0.08379773638257038	0.233291	-0.031377	1684.799648025556, 1685.7982606292876, 1686.807950561083, 1687.8005183480234	1682.7820726999992 1683.784989390245 1684.7867900378158 1685.7884417686057	1682.7820726999992 1683.7871692701474 1684.7919353647055 1685.7964073628814	-1.9744603864629255, 0.6967871599315921, -0.690312103392263	-1.9744603864629255, 0.6967871599315921, -0.690312103392263	1.33595	-0.690312	-0.031377049490108125, 0.49986132038803616, 0.0869489126793365, 0.08379773638257038, -1.9744603864629255, 0.6967871599315921, -0.690312103392263	-0.031377049490108125, 0.49986132038803616, 0.0869489126793365, 0.08379773638257038, 0.6967871599315921	0.313828	frac_new_combined_std_dev greater than 0.1
4969	Q9CZ13	1604.74	1604.75	535.674	1604.75	-0.0013	13C(57.0214)				VYEEDAVPGLTPCR	sp|Q9CZ13|QCR1_MOUSE	Cytochrome b-c1 complex subunit 1, mitochondrial	sp|Q9CZ13|QCR1_MOUSE	Cytochrome b-c1 complex subunit 1, mitochondrial	1	0.999	6	6	6	13C(57.0214), 2M(15.9949), 8M(15.9949), 9M(15.9949)			4	27.85	C69H108N18O24S1	C69H111N18O24S1	3	535.921	13.2177	4	1607.76	(535.9249000220983, 536.2629554166605, 536.5936544619689, 536.9232562636881)	(29503.564453125, 29277.8828125, 14121.8056640625, 6908.451171875)	2614.91	[3986.8412915223007, 2167.246187420558, 1164.206033970382, 1113.8484577547845]					13	C:/Users/jcp98/Downloads/BN1090/DeuteRater/HPLC6/AL2M_BN1090_HPLC6_T0days_MS_rep1Q1-27.mzML	0	0	AL	1	no	27.85	0	0.39953324880934976, 0.3436333116185437, 0.18370483902009654, 0.07312860055200997	0.39953324880934976 0.3436333116185437 0.18370483902009654 0.07312860055200997	0.11977413352664484 0.279581945773426 0.33240116667553143 0.2682427540243976	0.36966463484579826, 0.36683695884056206, 0.17693903197571287, 0.08655937433792685		0.10676547190738854, -0.3622662361038008, -0.045500834829368994, 0.0688354665558262	0.212892	0.106765	1607.7747000662948, 1608.7888662499813, 1609.7809633859065, 1610.7697687910645	1604.7503828 1605.7532829064198 1606.7550292614774 1607.7566172524764	1604.7503827999997 1605.7554158486619 1606.7600845117206 1607.764433431635	5.281942025100137, 0.3198374079061029, -1.4285404006013804	0.3198374079061029, -1.4285404006013804	1.23629	-0.554351	0.10676547190738854, -0.3622662361038008, -0.045500834829368994, 0.0688354665558262, 5.281942025100137, 0.3198374079061029, -1.4285404006013804	0.10676547190738854, -0.045500834829368994, 0.0688354665558262, 0.3198374079061029	0.152635	frac_new_combined_std_dev greater than 0.1
4968	Q9CZ13	1604.74	1604.75	803.007	1604.75	-0.0013	13C(57.0214)				VYEEDAVPGLTPCR	sp|Q9CZ13|QCR1_MOUSE	Cytochrome b-c1 complex subunit 1, mitochondrial	sp|Q9CZ13|QCR1_MOUSE	Cytochrome b-c1 complex subunit 1, mitochondrial	1	0.999	6	6	6	13C(57.0214), 2M(15.9949), 8M(15.9949), 9M(15.9949)			4	27.85	C69H108N18O24S1	C69H110N18O24S1	2	803.378	13.2177	4	1606.76	(803.3831227559933, 803.8836739373038, 804.3867783130326, 804.8856565845548)	(39220.91015625, 32391.158203125, 19648.00390625, 7266.8330078125)	1007.9	[11497.849926561752, 8443.122138188532, 5398.663037230666, 2995.471105229949]					19	C:/Users/jcp98/Downloads/BN1090/DeuteRater/HPLC6/AL2M_BN1090_HPLC6_T0days_MS_rep1Q1-27.mzML	0	0	AL	1	no	27.85	0	0.39953324880934976, 0.3436333116185437, 0.18370483902009654, 0.07312860055200997	0.39953324880934976 0.3436333116185437 0.18370483902009654 0.07312860055200997	0.11977413352664484 0.279581945773426 0.33240116667553143 0.2682427540243976	0.398073095337785, 0.3287544464451736, 0.19941764994771466, 0.07375480826932673		0.005219324024846242, 0.2322958297149919, 0.10567047065229797, 0.003209442811668634	0.108271	0.00521932	1606.7662455119867, 1607.7673478746076, 1608.773556626065, 1609.7713131691096	1604.7503828 1605.7532829064198 1606.7550292614774 1607.7566172524764	1604.7503827999997 1605.7554158486619 1606.7600845117206 1607.764433431635	-0.8428469197907366, 0.5271059735209014, -0.14927950471217474	-0.8428469197907366, 0.5271059735209014, -0.14927950471217474	0.684994	-0.14928	0.005219324024846242, 0.2322958297149919, 0.10567047065229797, 0.003209442811668634, -0.8428469197907366, 0.5271059735209014, -0.14927950471217474	0.005219324024846242, 0.2322958297149919, 0.10567047065229797, 0.003209442811668634, -0.14927950471217474	0.141137	frac_new_combined_std_dev greater than 0.1
1091	O35490	1815.89	1815.89	606.007	1815.89	-0.0023					AGPWTPEAAVEHPEAVR	sp|O35490|BHMT1_MOUSE	Betaine--homocysteine S-methyltransferase 1	sp|O35490|BHMT1_MOUSE	Betaine--homocysteine S-methyltransferase 1	1	0.999	9	8	9	10C(57.0214), 2M(15.9949)			5	42.29	C81H121N23O25	C81H124N23O25	3	606.303	13.2235	5	1818.91	(606.3054469047084, 606.6391754166036, 606.9730010239768, 607.3066049294516, 607.6388756386725)	(1256983.375, 1288514.125, 740695.15625, 345591.84375, 142131.0625)	2932.68	[444113.22334518423, 464750.11537303426, 224333.45546240977, 86661.43006291914, 13705.189155135507]					22	C:/Users/jcp98/Downloads/BN1090/DeuteRater/HPLC6/AL2M_BN1090_HPLC6_T0days_MS_rep1Q1-27.mzML	0	0	AL	1	no	42.29	0	0.3523078603800545, 0.3540829617101636, 0.1941563075455309, 0.07592073271814072, 0.02353213764611033	0.3523078603800545 0.3540829617101636 0.1941563075455309 0.07592073271814072 0.02353213764611033	0.05185791282929899 0.16678919524810548 0.26757120158779485 0.2855778009649958 0.22820388936980476	0.3330714093050141, 0.34142632596327466, 0.19626701869273738, 0.09157381452410278, 0.0376614315148711		0.06402547656225088, 0.06757638540764217, 0.028750448730354046, 0.07466040585634709, 0.06903392260909179	0.0183262	0.0640255	1818.9163407141255, 1819.9175262498109, 1820.9190030719305, 1821.9198147883549, 1822.9166269160175	1815.8903127 1816.893201127456 1817.895942599193 1818.8986004925662 1819.9012013158092	1815.8903127000003 1816.895531164102 1817.9006683071377 1818.9057242088086 1819.910699381332	-0.7308433425410504, -0.6279570008525612, -0.6757313420435452, -1.116270875554824	-0.7308433425410504, -0.6279570008525612, -0.6757313420435452	0.0514868	-0.675731	0.06402547656225088, 0.06757638540764217, 0.028750448730354046, 0.07466040585634709, 0.06903392260909179, -0.7308433425410504, -0.6279570008525612, -0.6757313420435452, -1.116270875554824	0.06402547656225088, 0.06757638540764217, 0.028750448730354046, 0.07466040585634709, 0.06903392260909179	0.0183262	0.0675764
1090	O35490	1815.89	1815.89	908.507	1815.89	-0.0023					AGPWTPEAAVEHPEAVR	sp|O35490|BHMT1_MOUSE	Betaine--homocysteine S-methyltransferase 1	sp|O35490|BHMT1_MOUSE	Betaine--homocysteine S-methyltransferase 1	1	0.999	9	8	9	10C(57.0214), 2M(15.9949)			5	42.29	C81H121N23O25	C81H123N23O25	2	908.951	13.2235	5	1817.9	(908.9537609372186, 909.4536870644481, 909.9551668245132, 910.4537282065685, 910.9522295438275)	(105558.453125, 106960.890625, 58032.5, 28692.990234375, 12617.4326171875)	562.972	[40415.8030518828, 40399.27203900847, 20280.70138172614, 6634.499003327146, 6016.401898308724]					21	C:/Users/jcp98/Downloads/BN1090/DeuteRater/HPLC6/AL2M_BN1090_HPLC6_T0days_MS_rep1Q1-27.mzML	0	0	AL	1	no	42.29	0	0.3523078603800545, 0.3540829617101636, 0.1941563075455309, 0.07592073271814072, 0.02353213764611033	0.3523078603800545 0.3540829617101636 0.1941563075455309 0.07592073271814072 0.02353213764611033	0.05185791282929899 0.16678919524810548 0.26757120158779485 0.2855778009649958 0.22820388936980476	0.33847779750752033, 0.3429747746996722, 0.1860837498309558, 0.09200532833628562, 0.040458349625566034		0.04603117086648135, 0.059308898637273774, -0.10995803807777534, 0.07671859457276455, 0.08269930675292203	0.0800929	0.0460312	1817.9075218744372, 1818.9073741288962, 1819.9103336490264, 1820.907456413137, 1821.904459087655	1815.8903127 1816.893201127456 1817.895942599193 1818.8986004925662 1819.9012013158092	1815.8903127000003 1816.895531164102 1817.9006683071377 1818.9057242088086 1819.910699381332	-1.3030580451542986, -0.5963391383331677, -1.1725977821566094, -1.4688677982002718	-1.3030580451542986, -1.1725977821566094	0.0922493	-1.23783	0.04603117086648135, 0.059308898637273774, -0.10995803807777534, 0.07671859457276455, 0.08269930675292203, -1.3030580451542986, -0.5963391383331677, -1.1725977821566094, -1.4688677982002718	0.04603117086648135, 0.059308898637273774, -0.10995803807777534, 0.07671859457276455, 0.08269930675292203	0.0800929	0.0593089
1842	Q99PL5	1073.56	1073.56	537.507	1073.55	0.0063					AMEALALAER	sp|Q99PL5|RRBP1_MOUSE	Ribosome-binding protein 1	sp|Q99PL5|RRBP1_MOUSE	Ribosome-binding protein 1	1	0.9971	2	2	2				4	29.98	C45H79N13O15S1	C45H81N13O15S1	2	537.786	13.2262	4	1075.57	(537.7845925680504, 538.2877517761768, 538.7910751111667, 539.2879491675233)	(34705.33984375, 26451.666015625, 13209.3251953125, 7041.64013671875)	2556.57	[18196.03552499668, 10289.857518876888, 5495.92131948074, 1787.6783301067994]					19	C:/Users/jcp98/Downloads/BN1090/DeuteRater/HPLC6/AL2M_BN1090_HPLC6_T0days_MS_rep1Q1-27.mzML	0	0	AL	1	no	29.98	0	0.5328923172278011, 0.30344190144457683, 0.1253008171010968, 0.038364964226525355	0.5328923172278011 0.30344190144457683 0.1253008171010968 0.038364964226525355	0.13868006857223503 0.2980064805358001 0.3245147379414189 0.23879871295054586	0.42631377905427564, 0.324927223077847, 0.16226083271691863, 0.08649816515095875	M1	0.27035826141121755, 0.1855292815879406, 0.24014519127070033	0.0429955	0.270358	1075.5691851361007, 1076.5755035523537, 1077.5821502223334, 1078.5758983350465	1073.5538764999997 1074.5567192164312 1075.5574669573275 1076.558575944904	1073.5538765000001 1074.5592438272938 1075.5642105672346 1076.568815388076	1.3767269536580078, 1.3901499396776429, 0.19666636238654328	1.3767269536580078, 1.3901499396776429	0.00949148	1.38344	0.27035826141121755, 0.1855292815879406, 0.24014519127070033, 1.3767269536580078, 1.3901499396776429, 0.19666636238654328	0.27035826141121755, 0.1855292815879406, 0.24014519127070033, 0.19666636238654328	0.0393029	0.218406
8769	Q9DBZ5	1318.65	1318.65	660.007	1318.65	-0.0041					YNPENLATLER	sp|Q9DBZ5|EIF3K_MOUSE	Eukaryotic translation initiation factor 3 subunit K	sp|Q9DBZ5|EIF3K_MOUSE	Eukaryotic translation initiation factor 3 subunit K	0.8468	0.9848	1	1	1				4	21.69	C57H90N16O20	C57H92N16O20	2	660.331	13.2269	4	1320.66	(660.3312941589905, 660.8315037046588, 661.3212269286075, 661.8301750027251)	(232743.859375, 73004.8125, 33732.671875, 6384.04638671875)	1697.98	[180587.4685811125, 56484.11610265549, 17789.529391919103, 5165.763118459836]					11	C:/Users/jcp98/Downloads/BN1090/DeuteRater/HPLC6/AL2M_BN1090_HPLC6_T0days_MS_rep1Q1-27.mzML	0	0	AL	1	no	21.69	0	0.48031016712356045, 0.34016565497317625, 0.13838502620679818, 0.04113915169646518	0.48031016712356045 0.34016565497317625 0.13838502620679818 0.04113915169646518	0.17506149600660187 0.3267499022789427 0.30610241361633717 0.1920861880981182	0.6729319151679143, 0.21107868720585654, 0.09753121542940638, 0.018458182196822787	M1	-0.6310322247743683, -0.24358721184723292, -0.1502577992938589	0.254941	-0.631032	1320.662588317981, 1321.6630074093175, 1322.642453857215, 1323.6603500054503	1318.6516672 1319.6545665327792 1320.657239049245 1321.6598252398933	1318.6516672 1319.6566628860453 1320.6614867246371 1321.6661468741286	-1.1831218921282334, -6.051853693459257, -1.6445672174539676	-1.1831218921282334, -1.6445672174539676	0.326291	-1.41384	-0.6310322247743683, -0.24358721184723292, -0.1502577992938589, -1.1831218921282334, -6.051853693459257, -1.6445672174539676	-0.6310322247743683, -0.24358721184723292, -0.1502577992938589, -1.1831218921282334, -1.6445672174539676	0.635618	frac_new_combined_std_dev greater than 0.1
5982	P47757	1567.74	1567.74	784.507	1567.73	0.014					LEVEANNAFDQYR	sp|P47757|CAPZB_MOUSE	F-actin-capping protein subunit beta	sp|P47757|CAPZB_MOUSE	F-actin-capping protein subunit beta	1	0.9989	2	2	2	2C(57.0214)			4	30.54	C68H101N19O24	C68H103N19O24	2	784.877	13.2293	4	1569.75	(784.8747875883845, 785.3776774678485, 785.880802536559, 786.3895309052874)	(12094.2734375, 9461.7109375, 4325.28515625, 2928.0693359375)	1081.28	[8970.288466957529, 5984.610476983443, 3135.4406052023014, 1900.242002702088]					31	C:/Users/jcp98/Downloads/BN1090/DeuteRater/HPLC6/AL2M_BN1090_HPLC6_T0days_MS_rep1Q1-27.mzML	0	0	AL	1	no	30.54	0	0.41977960073225107, 0.35413953688685146, 0.16819577264894706, 0.05788508973195046	0.41977960073225107 0.35413953688685146 0.16819577264894706 0.05788508973195046	0.11017430729883339 0.27276223440249825 0.3378196370522531 0.2792438212464152	0.4198039216816189, 0.3284251325974179, 0.15013482871612507, 0.10163611700483814		-7.855469490885512e-05, 0.3159898829821471, -0.10647643240740816, 0.1976476237172002	0.190458	-7.85547e-05	1569.749575176769, 1570.755354935697, 1571.761605073118, 1572.7790618105748	1567.7266137999998 1568.7295114689089 1569.7322138102504 1570.734828287182	1567.7266138000002 1568.7317395872606 1569.7367422470566 1570.7416244450076	1.29350849663114, 1.4198908750052774, 3.1300254012398008	1.29350849663114, 1.4198908750052774	0.0893658	1.3567	-7.855469490885512e-05, 0.3159898829821471, -0.10647643240740816, 0.1976476237172002, 1.29350849663114, 1.4198908750052774, 3.1300254012398008	-7.855469490885512e-05, 0.3159898829821471, -0.10647643240740816, 0.1976476237172002	0.190458	frac_new_combined_std_dev greater than 0.1
6961	P01942	1818.87	1818.87	607.007	1818.87	-0.0005					TYFPHFDVSHGSAQVK	sp|P01942|HBA_MOUSE	Hemoglobin subunit alpha	sp|P01942|HBA_MOUSE	Hemoglobin subunit alpha	1	0.9989	5	4	5	1M(15.9949)			5	25.23	C84H118N22O24	C84H121N22O24	3	607.296	13.2293	5	1821.89	(607.3063063707002, 607.6380171669352, 607.9697369905327, 608.303097770675, 608.6295319058644)	(423186.546875, 172070.9765625, 71882.71484375, 21925.66015625, 4754.02783203125)	3171.56	[23185.289574412356, 9817.194021865262, 7863.39158307151, 16694.794696645673, 15391.623620354158]					16	C:/Users/jcp98/Downloads/BN1090/DeuteRater/HPLC6/AL2M_BN1090_HPLC6_T0days_MS_rep1Q1-27.mzML	0	0	AL	1	no	25.23	0	0.34330821279500134, 0.3548421721591774, 0.19842797190552264, 0.07873932898741967, 0.02468231415287891	0.34330821279500134 0.3548421721591774 0.19842797190552264 0.07873932898741967 0.02468231415287891	0.10414132700501928 0.2447120628310367 0.2884476098187955 0.22752586201943287 0.1351731383257156	0.6099371477414197, 0.2480052388919929, 0.10360428134464592, 0.03160136993201957, 0.00685196208992192		-1.1148237937109378, 0.9700974049599465, -1.0533667181846718, -0.3168160323035271, -0.16137405251919956	0.845271	-1.11482	1821.9189191121006, 1822.9140515008057, 1823.9092109715982, 1824.909293312025, 1825.888595717593	1818.8688516 1819.8717736961635 1820.8745555487417 1821.8772528007323 1822.8798912374891	1818.8688516000004 1819.8736531774707 1820.878328865329 1821.8828837668682 1822.8873237616904	-4.144604913219767, -4.084494075564287, -3.2014045857176154, -5.565139228518256	-4.144604913219767, -4.084494075564287	0.0425048	-4.11455	-1.1148237937109378, 0.9700974049599465, -1.0533667181846718, -0.3168160323035271, -0.16137405251919956, -4.144604913219767, -4.084494075564287, -3.2014045857176154, -5.565139228518256	-1.1148237937109378, 0.9700974049599465, -1.0533667181846718, -0.3168160323035271, -0.16137405251919956, -4.144604913219767, -4.084494075564287, -3.2014045857176154	1.92933	frac_new_combined_std_dev greater than 0.1
6960	P01942	1818.87	1818.87	910.007	1818.87	-0.0005					TYFPHFDVSHGSAQVK	sp|P01942|HBA_MOUSE	Hemoglobin subunit alpha	sp|P01942|HBA_MOUSE	Hemoglobin subunit alpha	1	0.9989	5	4	5	1M(15.9949)			5	25.23	C84H118N22O24	C84H120N22O24	2	910.44	13.2293	5	1820.88	(910.4544280909394, 910.9510603510256, 911.4554460972307, 911.9457006665832, 912.4548101665769)	(28692.990234375, 9110.970703125, 4675.9521484375, 2592.938720703125, 1805.668212890625)	530.553	[17644.59639281041, 5934.526766760022, 2383.090246563527, 1017.1707081099378, 991.2858090508187]					11	C:/Users/jcp98/Downloads/BN1090/DeuteRater/HPLC6/AL2M_BN1090_HPLC6_T0days_MS_rep1Q1-27.mzML	0	0	AL	1	no	25.23	0	0.34330821279500134, 0.3548421721591774, 0.19842797190552264, 0.07873932898741967, 0.02468231415287891	0.34330821279500134 0.3548421721591774 0.19842797190552264 0.07873932898741967 0.02468231415287891	0.10414132700501928 0.2447120628310367 0.2884476098187955 0.22752586201943287 0.1351731383257156	0.6120711622811574, 0.19435278032090278, 0.09974615552046721, 0.05531187246574369, 0.03851802941172886		-1.1237464944129556, 1.4572707937670772, -1.0962254311678956, -0.1574568345956101, 0.12522049104464328	1.06092	-1.12375	1820.9088561818787, 1821.9021207020512, 1822.9108921944614, 1823.8914013331664, 1824.9096203331537	1818.8688516 1819.8717736961635 1820.8745555487417 1821.8772528007323 1822.8798912374891	1818.8688516000004 1819.8736531774707 1820.878328865329 1821.8828837668682 1822.8873237616904	-5.138426200962474, -0.9720722008305059, -4.591760778322815, -1.3825028935718335	-5.138426200962474, -0.9720722008305059, -4.591760778322815, -1.3825028935718335	2.14737	-2.98713	-1.1237464944129556, 1.4572707937670772, -1.0962254311678956, -0.1574568345956101, 0.12522049104464328, -5.138426200962474, -0.9720722008305059, -4.591760778322815, -1.3825028935718335	-1.1237464944129556, -1.0962254311678956, -0.1574568345956101, 0.12522049104464328, -0.9720722008305059, -1.3825028935718335	0.604012	frac_new_combined_std_dev greater than 0.1
6962	P01942	1818.87	1818.87	455.507	1818.87	-0.0005					TYFPHFDVSHGSAQVK	sp|P01942|HBA_MOUSE	Hemoglobin subunit alpha	sp|P01942|HBA_MOUSE	Hemoglobin subunit alpha	1	0.9989	5	4	5	1M(15.9949)			5	25.23	C84H118N22O24	C84H122N22O24	4	455.724	13.2293	5	1822.89	(455.72569046078087, 455.97628438683813, 456.22724826860394, 456.4778378261755, 456.7281304896073)	(127206.890625, 130379.6171875, 78051.80859375, 30738.84375, 15549.83349609375)	2894.65	[20106.42022171138, 15670.474137316894, 9539.482484210403, 4359.832260782636, 3181.6251058958424]					16	C:/Users/jcp98/Downloads/BN1090/DeuteRater/HPLC6/AL2M_BN1090_HPLC6_T0days_MS_rep1Q1-27.mzML	0	0	AL	1	no	25.23	0	0.34330821279500134, 0.3548421721591774, 0.19842797190552264, 0.07873932898741967, 0.02468231415287891	0.34330821279500134 0.3548421721591774 0.19842797190552264 0.07873932898741967 0.02468231415287891	0.10414132700501928 0.2447120628310367 0.2884476098187955 0.22752586201943287 0.1351731383257156	0.3330659857490787, 0.34137314029754207, 0.2043631633557646, 0.08048355905940656, 0.04071415153820806		0.042824603465032286, 0.12230108499668672, 0.06593218533005064, 0.011723037269855574, 0.14509654992030055	0.0553155	0.0428246	1822.9027618431235, 1823.9051375473525, 1824.9089930744158, 1825.911351304702, 1826.9125219584291	1818.8688516 1819.8717736961635 1820.8745555487417 1821.8772528007323 1822.8798912374891	1818.8688516000004 1819.8736531774707 1820.878328865329 1821.8828837668682 1822.8873237616904	-0.2907142159255223, 0.139739812035113, 0.03343313415788625, -0.1721517682186835	-0.2907142159255223, 0.139739812035113, 0.03343313415788625, -0.1721517682186835	0.194778	-0.0693593	0.042824603465032286, 0.12230108499668672, 0.06593218533005064, 0.011723037269855574, 0.14509654992030055, -0.2907142159255223, 0.139739812035113, 0.03343313415788625, -0.1721517682186835	0.042824603465032286, 0.12230108499668672, 0.06593218533005064, 0.011723037269855574, 0.14509654992030055, 0.139739812035113, 0.03343313415788625	0.054781	0.0659322
8539	P56395	1427.7	1427.7	476.674	1427.7	-0.00304					TYIIGELHPDDR	sp|P56395|CYB5_MOUSE	Cytochrome b5	sp|P56395|CYB5_MOUSE	Cytochrome b5	1	0.999	2	1	2				4	21.15	C63H97N17O21	C63H100N17O21	3	476.907	13.233	4	1430.72	(476.90932725037203, 477.24463470236657, 477.5780865722996, 477.9114228261079)	(193374.4140625, 161490.453125, 67328.904296875, 21347.013671875)	2353.93	[31403.185713156665, 16172.351674522924, 7142.001231399892, 3812.9760411594057]					14	C:/Users/jcp98/Downloads/BN1090/DeuteRater/HPLC6/AL2M_BN1090_HPLC6_T0days_MS_rep1Q1-27.mzML	0	0	AL	1	no	21.15	0	0.4481094887601715, 0.34928698906561023, 0.1536058793296005, 0.04899764284461777	0.4481094887601715 0.34928698906561023 0.1536058793296005 0.04899764284461777	0.17219371811923392 0.3245998157558536 0.3076236099060088 0.1955828562189037	0.43597887845731775, 0.3640938072202545, 0.15179867680749237, 0.04812863751493541	M1	0.04396490376274967, -0.011733730365618911, -0.005928328715280946	0.0306196	0.0439649	1430.7279817511162, 1431.7339041070998, 1432.7342597168988, 1433.7342684783239	1427.7044267 1428.7073425223823 1429.7100539550383 1430.7126750545804	1427.7044267000003 1428.709314172586 1429.7140307813606 1430.7185862635206	1.524881845797518, 0.1636256380514398, -0.33184876266004915	0.1636256380514398, -0.33184876266004915	0.350353	-0.0841116	0.04396490376274967, -0.011733730365618911, -0.005928328715280946, 1.524881845797518, 0.1636256380514398, -0.33184876266004915	0.04396490376274967, -0.011733730365618911, -0.005928328715280946	0.0306196	-0.00592833
8538	P56395	1427.7	1427.7	714.507	1427.7	-0.00304					TYIIGELHPDDR	sp|P56395|CYB5_MOUSE	Cytochrome b5	sp|P56395|CYB5_MOUSE	Cytochrome b5	1	0.999	2	1	2				4	21.15	C63H97N17O21	C63H99N17O21	2	714.857	13.233	4	1429.71	(714.8580197057304, 715.3611160292423, 715.8606341611278, 716.363290377334)	(53826.55078125, 43122.37890625, 20472.873046875, 7885.56494140625)	1370.2	[13483.348360046994, 7084.781970227657, 4166.644621030881, 1957.696874120982]					13	C:/Users/jcp98/Downloads/BN1090/DeuteRater/HPLC6/AL2M_BN1090_HPLC6_T0days_MS_rep1Q1-27.mzML	0	0	AL	1	no	21.15	0	0.4481094887601715, 0.34928698906561023, 0.1536058793296005, 0.04899764284461777	0.4481094887601715 0.34928698906561023 0.1536058793296005 0.04899764284461777	0.17219371811923392 0.3245998157558536 0.3076236099060088 0.1955828562189037	0.42955615283947357, 0.34413282878804313, 0.16338123948023758, 0.0629297788922457	M1	0.06724275266179787, 0.0634690571926557, 0.09504462098816245	0.0172443	0.0672428	1429.7160394114608, 1430.7222320584847, 1431.7212683222556, 1432.726580754668	1427.7044267 1428.7073425223823 1429.7100539550383 1430.7126750545804	1427.7044267000003 1428.709314172586 1429.7140307813606 1430.7185862635206	1.6619705849110296, -0.1001663666356955, 0.3879051900003682	-0.1001663666356955, 0.3879051900003682	0.345119	0.143869	0.06724275266179787, 0.0634690571926557, 0.09504462098816245, 1.6619705849110296, -0.1001663666356955, 0.3879051900003682	0.06724275266179787, 0.0634690571926557, 0.09504462098816245	0.0172443	0.0672428
107	P07724	1595.73	1595.72	798.507	1595.72	-0.0013	3C(57.0214)				DTCFSTEGPNLVTR	sp|P07724|ALBU_MOUSE	Albumin	sp|P07724|ALBU_MOUSE	Albumin	1	0.999	9	7	9	2C(57.0214), 3C(57.0214), 7C(57.0214)			4	20.86	C66H105N19O25S1	C66H107N19O25S1	2	798.871	13.3002	4	1597.74	(798.8694386260747, 799.3756424047908, 799.8725910717568, 800.3898613871295)	(11945.736328125, 12275.0234375, 6817.853515625, 4916.125)	994.803	[1548.4493509047247, 991.6662810457973, 1599.9146648268625, 642.6001375250031]					13	C:/Users/jcp98/Downloads/BN1090/DeuteRater/HPLC6/AL2M_BN1090_HPLC6_T0days_MS_rep1Q1-27.mzML	0	0	AL	1	no	20.86	0	0.4099427908591886, 0.34049550169764187, 0.17918041222405962, 0.07038129521911	0.4099427908591886 0.34049550169764187 0.17918041222405962 0.07038129521911	0.16114179944743137 0.31200434571267643 0.31218348885228386 0.21467036598760847	0.33224372917642875, 0.3414021078802092, 0.18962322746708563, 0.13673093547627643	M1	0.3122940195771589, 0.0785155915769994, 0.45983829477715404	0.19228	0.312294	1597.7388772521495, 1598.7512848095816, 1599.7451821435136, 1600.779722774259	1595.7248963000002 1596.7277511037548 1597.729404600189 1598.7309488941669	1595.7248963 1596.7297055363401 1597.7340134479473 1598.7379210318172	4.887737621780769, 0.389813521628057, 4.990281271914143	4.887737621780769, 4.990281271914143	0.0725093	4.93901	0.3122940195771589, 0.0785155915769994, 0.45983829477715404, 4.887737621780769, 0.389813521628057, 4.990281271914143	0.3122940195771589, 0.45983829477715404, 0.389813521628057	0.0738039	0.389814
4974	Q99LC3	1106.59	1106.58	554.007	1106.59	-0.00562					VVEDIEYLK	sp|Q99LC3|NDUAA_MOUSE	NADH dehydrogenase [ubiquinone] 1 alpha subcomplex subunit 10, mitochondrial	sp|Q99LC3|NDUAA_MOUSE	NADH dehydrogenase [ubiquinone] 1 alpha subcomplex subunit 10, mitochondrial	1	0.9982	3	3	3				4	14.74	C51H82N10O17	C51H84N10O17	2	554.3	13.3069	4	1108.6	(554.2990082867135, 554.8018605866688, 555.300472606719, 555.7998098265881)	(100275.6328125, 58418.845703125, 23478.2041015625, 6633.304931640625)	2852.43	[31974.36020389918, 19999.81946573246, 11510.583544288602, 3031.623120304069]					12	C:/Users/jcp98/Downloads/BN1090/DeuteRater/HPLC6/AL2M_BN1090_HPLC6_T0days_MS_rep1Q1-27.mzML	0	0	AL	1	no	14.74	0	0.5265952320318064, 0.32530893802384775, 0.11712046617067731, 0.030975363773668566	0.5265952320318064 0.32530893802384775 0.11712046617067731 0.030975363773668566	0.2571240539269578 0.36189838569983646 0.2574308864931863 0.12354667388001964	0.5311040932246239, 0.3094120396368097, 0.12435095097548575, 0.03513291616308064	M1	-0.016732257692743738, 0.051532058618232957, 0.04491188884153899	0.0376471	-0.0167323	1108.598016573427, 1109.6037211733376, 1110.600945213438, 1111.5996196531762	1106.5858888999999 1107.5889388525422 1108.5916943479222 1109.5943514190897	1106.5858889 1107.5907497982598 1108.5953717992795 1109.5997774248412	1.4658900831653048, -0.7822830628679116, -1.264178413166604	-0.7822830628679116, -1.264178413166604	0.340751	-1.02323	-0.016732257692743738, 0.051532058618232957, 0.04491188884153899, 1.4658900831653048, -0.7822830628679116, -1.264178413166604	-0.016732257692743738, 0.051532058618232957, 0.04491188884153899	0.0376471	0.0449119
2433	Q91VI7	1622.77	1622.77	812.007	1622.77	-0.0009					ELHLNDNPMGDAGLK	sp|Q91VI7|RINI_MOUSE	Ribonuclease inhibitor	sp|Q91VI7|RINI_MOUSE	Ribonuclease inhibitor	1	0.9989	3	3	3	11C(57.0214), 3C(57.0214)			4	26.25	C68H110N20O24S1	C68H112N20O24S1	2	812.391	13.32	4	1624.78	(812.3987061052342, 812.8996612038301, 813.4021192403898, 813.8984601901628)	(9205.76171875, 9839.3984375, 7399.0595703125, 3971.34716796875)	873.337	[9652.466433423811, 5927.781133404777, 3176.2907196877386, 1652.463584023425]					29	C:/Users/jcp98/Downloads/BN1090/DeuteRater/HPLC6/AL2M_BN1090_HPLC6_T0days_MS_rep1Q1-27.mzML	0	0	AL	1	no	26.25	0	0.4007736049453381, 0.3433449786606924, 0.18313084730225773, 0.07275056909171172	0.4007736049453381 0.3433449786606924 0.18313084730225773 0.07275056909171172	0.1296410648283017 0.28852460454719614 0.3280298817757956 0.25380444884870645	0.30266612326088865, 0.3234987686278875, 0.24326554872277784, 0.130569559388446		0.36184325806891576, 0.36202252089189857, 0.4150110567610592, 0.31934687273389145	0.0391721	0.361843	1624.7974122104683, 1625.7993224076602, 1626.8042384807795, 1627.7969203803257	1622.7721783999993 1623.775023725396 1624.7767301277893 1625.7782850850122	1622.7721783999996 1623.7771347239334 1624.7816973936158 1625.7859212525175	-0.44297908713359185, 0.4579063413979685, -0.8641134641257283	-0.44297908713359185, -0.8641134641257283	0.297787	-0.653546	0.36184325806891576, 0.36202252089189857, 0.4150110567610592, 0.31934687273389145, -0.44297908713359185, 0.4579063413979685, -0.8641134641257283	0.36184325806891576, 0.36202252089189857, 0.4150110567610592, 0.31934687273389145	0.0391721	0.361933
2434	Q91VI7	1622.77	1622.77	541.674	1622.77	-0.0009					ELHLNDNPMGDAGLK	sp|Q91VI7|RINI_MOUSE	Ribonuclease inhibitor	sp|Q91VI7|RINI_MOUSE	Ribonuclease inhibitor	1	0.9989	3	3	3	11C(57.0214), 3C(57.0214)			4	26.25	C68H110N20O24S1	C68H113N20O24S1	3	541.93	13.32	4	1625.79	(541.931947590839, 542.2673056800211, 542.596915200878, 542.9299571738917)	(11016.51806640625, 17869.9560546875, 12256.5693359375, 6948.25439453125)	2743.51	[24917.95685573519, 21055.015842793066, 16918.581697436806, 8141.399139192128]					30	C:/Users/jcp98/Downloads/BN1090/DeuteRater/HPLC6/AL2M_BN1090_HPLC6_T0days_MS_rep1Q1-27.mzML	0	0	AL	1	no	26.25	0	0.4007736049453381, 0.3433449786606924, 0.18313084730225773, 0.07275056909171172	0.4007736049453381 0.3433449786606924 0.18313084730225773 0.07275056909171172	0.1296410648283017 0.28852460454719614 0.3280298817757956 0.25380444884870645	0.22907508340510133, 0.3715839840680636, 0.25486044011056525, 0.14448049241626984		0.6332641647001198, -0.51511880143151, 0.4950315443365297, 0.39617998476935123	0.520796	0.633264	1625.7958427725168, 1626.8019170400632, 1627.7907456026342, 1628.7898715216752	1622.7721783999993 1623.775023725396 1624.7767301277893 1625.7782850850122	1622.7721783999996 1623.7771347239334 1624.7816973936158 1625.7859212525175	1.5295804771797394, -1.9424967396660806, -1.5816750806457485	-1.9424967396660806, -1.5816750806457485	0.255139	-1.76209	0.6332641647001198, -0.51511880143151, 0.4950315443365297, 0.39617998476935123, 1.5295804771797394, -1.9424967396660806, -1.5816750806457485	0.6332641647001198, -0.51511880143151, 0.4950315443365297, 0.39617998476935123, 1.5295804771797394	0.727798	frac_new_combined_std_dev greater than 0.1
3603	P41216	1294.6	1294.6	648.007	1294.6	0.0037	10C(57.0214)				GLQGSFEELCR	sp|P41216|ACSL1_MOUSE	Long-chain-fatty-acid--CoA ligase 1	sp|P41216|ACSL1_MOUSE	Long-chain-fatty-acid--CoA ligase 1	1	0.999	7	7	7	10C(57.0214), 15C(57.0214), 3M(15.9949)			4	24.56	C54H86N16O19S1	C54H88N16O19S1	2	648.307	13.3406	4	1296.61	(648.3081664375879, 648.8126894707119, 649.3164961162083, 649.8155746106509)	(134665.34765625, 106473.25390625, 54398.93359375, 18558.02734375)	1543.61	[8163.357363955211, 6864.834519605358, 6262.399573603283, 4668.962592670575]					16	C:/Users/jcp98/Downloads/BN1090/DeuteRater/HPLC6/AL2M_BN1090_HPLC6_T0days_MS_rep1Q1-27.mzML	0	0	AL	1	no	24.56	0	0.47550414834766136, 0.3243753109173223, 0.1489768700638555, 0.051143670671160955	0.47550414834766136 0.3243753109173223 0.1489768700638555 0.051143670671160955	0.1547182560803261 0.30918621874317265 0.3160176631238337 0.2200778620526674	0.4287400515448224, 0.3389836298825457, 0.17319230224320664, 0.05908401632942522	M1	0.14577978000312702, 0.1449671767940917, 0.04700259665216303	0.0567959	0.14578	1296.6163328751759, 1297.6253789414238, 1298.6329922324167, 1299.6311492213017	1294.5975247 1295.600356890469 1296.6015836339343 1297.6028761665116	1294.5975247 1295.6026261029501 1296.6072619669706 1297.611501157837	2.738340208488826, 2.219035626461066, 1.0973784502558055	2.738340208488826, 2.219035626461066	0.367204	2.47869	0.14577978000312702, 0.1449671767940917, 0.04700259665216303, 2.738340208488826, 2.219035626461066, 1.0973784502558055	0.14577978000312702, 0.1449671767940917, 0.04700259665216303, 1.0973784502558055	0.494577	frac_new_combined_std_dev greater than 0.1
241	P47738	1384.77	1384.77	693.007	1384.77	-0.00105714	13M(15.9949)				LGPALATGNVVVmK	sp|P47738|ALDH2_MOUSE	Aldehyde dehydrogenase, mitochondrial	sp|P47738|ALDH2_MOUSE	Aldehyde dehydrogenase, mitochondrial	1	0.999	16	12	16	13M(15.9949), 17C(57.0214), 21C(57.0214), 7C(57.0214), 8M(15.9949)			4	19.6	C61H108N16O18S1	C61H110N16O18S1	2	693.391	13.3531	4	1386.78	(693.3932857751755, 693.8959483821454, 694.3982209007987, 694.8976342746398)	(109230.96484375, 73986.50390625, 47441.001953125, 20167.6552734375)	1450.56	[13815.576281270141, 7114.370918435066, 3868.623678533205, 2098.1609261569542]					16	C:/Users/jcp98/Downloads/BN1090/DeuteRater/HPLC6/AL2M_BN1090_HPLC6_T0days_MS_rep1Q1-27.mzML	0	0	AL	1	no	19.6	0	0.44165323967940767, 0.33670487423534945, 0.16286442865732112, 0.05877745742792171	0.44165323967940767 0.33670487423534945 0.16286442865732112 0.05877745742792171	0.17849785277771868 0.3240347488387372 0.3030903115077477 0.1943770868757966	0.43548479815837315, 0.294971281871823, 0.18913899725723923, 0.0804049227125646	M1	0.02344030116069392, 0.187373172953699, 0.15949501759484216	0.0877136	0.0234403	1386.786571550351, 1387.7918967642909, 1388.7964418015974, 1389.7952685492796	1384.7747518 1385.777651769476 1386.779165651643 1387.7805606926831	1384.7747517999999 1385.7796108674916 1386.7839419878353 1387.7878448061122	1.2379393192266237, 1.1423818139224218, 0.3964938593578659	1.2379393192266237, 1.1423818139224218	0.0675694	1.19016	0.02344030116069392, 0.187373172953699, 0.15949501759484216, 1.2379393192266237, 1.1423818139224218, 0.3964938593578659	0.02344030116069392, 0.187373172953699, 0.15949501759484216, 0.3964938593578659	0.154173	frac_new_combined_std_dev greater than 0.1
4173	Q99LC5	1743.81	1743.81	582.007	1743.8	0.00656667	8C(57.0214)				QFSYTHICAGASAFGK	sp|Q99LC5|ETFA_MOUSE	Electron transfer flavoprotein subunit alpha, mitochondrial	sp|Q99LC5|ETFA_MOUSE	Electron transfer flavoprotein subunit alpha, mitochondrial	1	0.999	3	3	3	8C(57.0214)			5	29.64	C78H113N21O23S1	C78H116N21O23S1	3	582.277	13.3539	5	1746.83	(582.2774910544887, 582.6109018830061, 582.9447218474021, 583.2825123704542, 583.610362077415)	(75456.2421875, 75306.4765625, 42898.17578125, 21415.150390625, 6387.606201171875)	2725.67	[11025.914909747342, 5679.258272944347, 5281.285196061268, 3368.6809609638813, 2143.183007271659]					14	C:/Users/jcp98/Downloads/BN1090/DeuteRater/HPLC6/AL2M_BN1090_HPLC6_T0days_MS_rep1Q1-27.mzML	0	0	AL	1	no	29.64	0	0.35128959297357004, 0.3409853245822282, 0.19616357327553355, 0.08319719044432487, 0.028364318724343297	0.35128959297357004 0.3409853245822282 0.19616357327553355 0.08319719044432487 0.028364318724343297	0.08590137916631965 0.21905885909357628 0.28322071831261086 0.24748894985776412 0.16433009356972908	0.3407161482476235, 0.3400398944956396, 0.19370300978834423, 0.09669826304239236, 0.028842684426000333		0.0398414254132099, 0.007754100660587006, -0.028263774169729212, 0.08217741806569931, 0.0035182802598743117	0.0418499	0.0398414	1746.8324731634661, 1747.8327056490184, 1748.8341655422064, 1749.8475371113627, 1750.8310862322448	1743.8038113000005 1744.8066937390417 1745.8086369133453 1746.8103297242217 1747.8119830603653	1743.8038113000002 1744.8087965179982 1745.8134784979784 1746.817886455306 1747.822058582482	-1.2602149553676179, -0.6471506421581703, 1.1308492494558842, -0.9487043425797069	-0.6471506421581703, -0.9487043425797069	0.213231	-0.797927	0.0398414254132099, 0.007754100660587006, -0.028263774169729212, 0.08217741806569931, 0.0035182802598743117, -1.2602149553676179, -0.6471506421581703, 1.1308492494558842, -0.9487043425797069	0.0398414254132099, 0.007754100660587006, -0.028263774169729212, 0.08217741806569931, 0.0035182802598743117	0.0418499	0.0077541
5898	P05202	1397.82	1397.82	466.674	1397.82	-0.001725					IAATILTSPDLRK	sp|P05202|AATM_MOUSE	Aspartate aminotransferase, mitochondrial	sp|P05202|AATM_MOUSE	Aspartate aminotransferase, mitochondrial	1	0.9989	6	6	6				4	21.05	C62H111N17O19	C62H114N17O19	3	466.948	13.3566	4	1400.84	(466.9489440932636, 467.27998009203463, 467.6182714088575, 467.95125838061983)	(91954.1953125, 71565.7421875, 16344.46923828125, 6473.69287109375)	2688.57	[84592.68840714401, 72487.88192187912, 20798.450557973007, 7315.492826453623]					20	C:/Users/jcp98/Downloads/BN1090/DeuteRater/HPLC6/AL2M_BN1090_HPLC6_T0days_MS_rep1Q1-27.mzML	0	0	AL	1	no	21.05	0	0.45367464911343397, 0.34927975424475155, 0.1503195520713632, 0.0467260445704512	0.45367464911343397 0.34927975424475155 0.1503195520713632 0.0467260445704512	0.17387621981505313 0.3261061636518865 0.3067975399363919 0.19322007659666843	0.49348037521723026, 0.3840639264730346, 0.0877140492070304, 0.03474164910270474	M1	-0.14226572394853199, -0.4000914359809742, -0.08180807983769388	0.169033	-0.142266	1400.8468322797908, 1401.8399402761038, 1402.8548142265724, 1403.8537751418594	1397.8241428999997 1398.8270607133638 1399.8297863670134 1400.8324207501284	1397.8241428999997 1398.8290412584113 1399.83377925497 1400.8383642214903	-4.9530895869895915, 0.5856612540593744, -0.2246141991429991	0.5856612540593744, -0.2246141991429991	0.572951	0.180524	-0.14226572394853199, -0.4000914359809742, -0.08180807983769388, -4.9530895869895915, 0.5856612540593744, -0.2246141991429991	-0.14226572394853199, -0.4000914359809742, -0.08180807983769388, -0.2246141991429991	0.138263	frac_new_combined_std_dev greater than 0.1
5747	P49429	1380.71	1380.71	691.007	1380.71	0.000942857					SIVVTNYEESIK	sp|P49429|HPPD_MOUSE	4-hydroxyphenylpyruvate dioxygenase	sp|P49429|HPPD_MOUSE	4-hydroxyphenylpyruvate dioxygenase	1	0.9988	5	5	5				4	17.62	C61H100N14O22	C61H102N14O22	2	691.361	13.3586	4	1382.72	(691.3644435958942, 691.8658607525659, 692.3679535775344, 692.8667994553982)	(225152.2890625, 170373.2421875, 82594.3671875, 21864.23046875)	1378.87	[13620.775201483859, 9967.688550547075, 3499.238863265007, 4311.352037179828]					16	C:/Users/jcp98/Downloads/BN1090/DeuteRater/HPLC6/AL2M_BN1090_HPLC6_T0days_MS_rep1Q1-27.mzML	0	0	AL	1	no	17.62	0	0.4612516013837, 0.3446825166039352, 0.1477844949182931, 0.04628138709407183	0.4612516013837 0.3446825166039352 0.1477844949182931 0.04628138709407183	0.2005135801669047 0.339860177024721 0.29124963250913993 0.16837661029923445	0.45031887223107714, 0.3407573007571326, 0.16519397799322333, 0.04372984901856689	M1	0.04192993834041823, 0.12134992073531436, -0.020897935304294905	0.071285	0.0419299	1382.7288871917883, 1383.7317215051319, 1384.7359071550688, 1385.7335989107964	1380.7135949999995 1381.7165870892395 1382.719330381044 1383.7219779310226	1380.713595 1381.7184240131546 1382.7230439203383 1383.7274735159529	-0.08589136175433705, 0.34591857909780843, -0.6680293475347362	-0.08589136175433705, 0.34591857909780843, -0.6680293475347362	0.508828	-0.0858914	0.04192993834041823, 0.12134992073531436, -0.020897935304294905, -0.08589136175433705, 0.34591857909780843, -0.6680293475347362	0.04192993834041823, 0.12134992073531436, -0.020897935304294905, -0.08589136175433705	0.0885065	0.010516
7807	Q99J39	1226.67	1226.68	409.674	1226.68	-0.0047					LTQALQGPLMR	sp|Q99J39|DCMC_MOUSE	Malonyl-CoA decarboxylase, mitochondrial	sp|Q99J39|DCMC_MOUSE	Malonyl-CoA decarboxylase, mitochondrial	1	0.9962	2	2	2	10M(15.9949)			4	21.33	C53H94N16O15S1	C53H97N16O15S1	3	409.896	13.3682	4	1229.69	(409.88981205410386, 410.2390554280293, 410.5773835169826, 410.9030309611302)	(4755.96142578125, 8246.2236328125, 3563.052490234375, 2835.095703125)	1925.24	[1511.4252514457871, 1301.1266901496651, 1472.0778425490973, 1059.7088698787786]					11	C:/Users/jcp98/Downloads/BN1090/DeuteRater/HPLC6/AL2M_BN1090_HPLC6_T0days_MS_rep1Q1-27.mzML	0	0	AL	1	no	21.33	0	0.4837662412122066, 0.32456644310457944, 0.14395399950909643, 0.04771331617411752	0.4837662412122066 0.32456644310457944 0.14395399950909643 0.04771331617411752	0.18485138914281818 0.3283945963215803 0.29969272962424204 0.1870612849113596	0.245148439669326, 0.42505577227557745, 0.18365934460819971, 0.14613644344689683	M1	0.7982801787563544, 0.25494843235043135, 0.7063118907629601	0.290802	0.79828	1229.6694361623115, 1230.7171662840879, 1231.7321505509478, 1232.7090928833904	1226.6804650999998 1227.6832920416498 1228.6844703695638 1229.685657911733	1226.6804651 1227.6854394807817 1228.6898721350617 1229.693857369369	20.910106118200478, 10.868505694521701, 4.203193781419067	10.868505694521701, 4.203193781419067	4.71309	7.53585	0.7982801787563544, 0.25494843235043135, 0.7063118907629601, 20.910106118200478, 10.868505694521701, 4.203193781419067	0.7982801787563544, 0.25494843235043135, 0.7063118907629601, 4.203193781419067	1.82386	frac_new_combined_std_dev greater than 0.1
5392	P20152	1120.58	1120.58	561.007	1120.58	0.0051			Des, Ina, Nefh, Nefl, Nefm	sp|P08551|NFL_MOUSE, sp|P08553|NFM_MOUSE, sp|P19246|NFH_MOUSE, sp|P31001|DESM_MOUSE, sp|P46660|AINX_MOUSE	EYQDLLNVK	sp|P20152|VIME_MOUSE	Vimentin	sp|P20152|VIME_MOUSE	Vimentin	0.9998	0.9988	2	1	2	7C(57.0214)			4	14.44	C50H80N12O17	C50H82N12O17	2	561.298	13.3729	4	1122.6	(561.2967792345166, 561.7971510764348, 562.3003691110755, 562.7995871730618)	(32203.673828125, 19293.626953125, 11589.283203125, 3303.8935546875)	2061.47	[5445.065719679923, 3638.4920935218365, 1382.9731329340775, 843.3294190757381]					13	C:/Users/jcp98/Downloads/BN1090/DeuteRater/HPLC6/AL2M_BN1090_HPLC6_T0days_MS_rep1Q1-27.mzML	0	0	AL	1	no	14.44	0	0.5286222490577316, 0.32444378904474885, 0.11629253815393428, 0.03064142374358512	0.5286222490577316 0.32444378904474885 0.11629253815393428 0.03064142374358512	0.2700344705673636 0.36477111481701696 0.24964690409399923 0.11554751052162017	0.4850646511644258, 0.29060834728554424, 0.17456243173286642, 0.049764569817163484		0.16844414746742653, -0.8390202204400131, 0.4369552745286276, 0.22522703376462128	0.569786	0.168444	1122.5935584690333, 1123.5943021528697, 1124.600738222151, 1125.5991743461236	1120.5763860999998 1121.5793571302602 1122.582054074002 1123.5846612270275	1120.5763860999998 1121.581161297655 1122.585684330317 1123.5899829181822	-1.2345564111401073, 0.4164386711022649, -0.49970016298044995	-1.2345564111401073, 0.4164386711022649, -0.49970016298044995	0.827155	-0.4997	0.16844414746742653, -0.8390202204400131, 0.4369552745286276, 0.22522703376462128, -1.2345564111401073, 0.4164386711022649, -0.49970016298044995	0.16844414746742653, 0.4369552745286276, 0.22522703376462128, 0.4164386711022649	0.13498	frac_new_combined_std_dev greater than 0.1
5569	Q9CQ62	1176.64	1176.65	589.007	1176.65	-0.003125					VAFITGGGTGLGK	sp|Q9CQ62|DECR_MOUSE	2,4-dienoyl-CoA reductase [(3E)-enoyl-CoA-producing], mitochondrial	sp|Q9CQ62|DECR_MOUSE	2,4-dienoyl-CoA reductase [(3E)-enoyl-CoA-producing], mitochondrial	1	0.999	4	4	4	15C(57.0214), 9M(15.9949)			4	16.63	C53H88N14O16	C53H90N14O16	2	589.329	13.4264	4	1178.66	(589.3330641532831, 589.8339042319948, 590.335016562484, 590.834728004434)	(451294.96875, 302417.59375, 112617.0703125, 32302.625)	2843.96	[128260.86909978194, 86616.32728822864, 34409.11204771073, 7467.164818696458]					13	C:/Users/jcp98/Downloads/BN1090/DeuteRater/HPLC6/AL2M_BN1090_HPLC6_T0days_MS_rep1Q1-27.mzML	0	0	AL	1	no	16.63	0	0.5088908249219798, 0.3333326324267961, 0.12413311074579983, 0.03364343190542422	0.5088908249219798 0.3333326324267961 0.12413311074579983 0.03364343190542422	0.22792320321371567 0.35329039641128984 0.2751074547407822 0.14367894563421235	0.502202057434002, 0.33653097929753994, 0.12532052943062455, 0.03594643383783354	M1	0.023806186091160614, 0.007865036226712694, 0.020929624031071258	0.00849586	0.0238062	1178.6661283065662, 1179.6678084639896, 1180.670033124968, 1181.669456008868	1176.6502152 1177.6531448338665 1178.6558515410163 1179.6584657873188	1176.6502152 1177.6550779555364 1178.6597459142506 1179.664230881883	-0.6463516820839025, -0.4446216400416467, -0.8539122753491059	-0.6463516820839025, -0.4446216400416467, -0.8539122753491059	0.204652	-0.646352	0.023806186091160614, 0.007865036226712694, 0.020929624031071258, -0.6463516820839025, -0.4446216400416467, -0.8539122753491059	0.023806186091160614, 0.007865036226712694, 0.020929624031071258, -0.4446216400416467	0.231182	frac_new_combined_std_dev greater than 0.1
721	Q8C196	1407.71	1407.72	704.507	1407.72	-0.0026	4M(15.9949)				AFAmTNQILVER	sp|Q8C196|CPSM_MOUSE	Carbamoyl-phosphate synthase [ammonia], mitochondrial	sp|Q8C196|CPSM_MOUSE	Carbamoyl-phosphate synthase [ammonia], mitochondrial	1	0.999	34	32	34	10M(15.9949), 11M(15.9949), 13C(57.0214), 19C(57.0214), 2M(15.9949), 3M(15.9949), 4M(15.9949), 6C(57.0214), 6M(15.9949), 9C(57.0214)			4	24.24	C61H101N17O19S1	C61H103N17O19S1	2	704.863	13.4285	4	1409.73	(704.8646516685781, 705.3653548315874, 705.8598084981968, 706.3613550242234)	(56807.08203125, 19225.88671875, 6991.81103515625, 5255.98388671875)	1558.79	[56862.828011426034, 14975.507201899958, 3679.0121930779833, 4537.959315678481]					19	C:/Users/jcp98/Downloads/BN1090/DeuteRater/HPLC6/AL2M_BN1090_HPLC6_T0days_MS_rep1Q1-27.mzML	0	0	AL	1	no	24.24	0	0.43973540685987605, 0.33653651191862377, 0.16404171003522852, 0.0596863711862716	0.43973540685987605 0.33653651191862377 0.16404171003522852 0.0596863711862716	0.15102643562582327 0.3064142728461483 0.3178965260224599 0.2246627655055685	0.6434819961729435, 0.21778115547583438, 0.07919971174177486, 0.059537136609447254	M1	-0.7057161696159855, -0.5514419405661948, -0.0009045813944479433	0.370507	-0.705716	1409.7293033371561, 1410.7307096631748, 1411.7196169963936, 1412.7227100484467	1407.7179669 1408.7208346170246 1409.722337738404 1410.7237358069083	1407.7179669 1408.7229581912102 1409.7275049414604 1410.7316723984475	-0.6881751604675654, -2.7204619235262744, -1.557620239954601	-0.6881751604675654, -2.7204619235262744, -1.557620239954601	1.01967	-1.55762	-0.7057161696159855, -0.5514419405661948, -0.0009045813944479433, -0.6881751604675654, -2.7204619235262744, -1.557620239954601	-0.7057161696159855, -0.5514419405661948, -0.6881751604675654	0.0844632	-0.688175
3066	Q99K67	1213.62	1213.62	607.507	1213.61	0.00455					TYAFFSHTIK	sp|Q99K67|AASS_MOUSE	Alpha-aminoadipic semialdehyde synthase, mitochondrial	sp|Q99K67|AASS_MOUSE	Alpha-aminoadipic semialdehyde synthase, mitochondrial	1	0.999	9	9	9	11C(57.0214), 13M(15.9949), 3M(15.9949), 6M(15.9949), 9C(57.0214)			4	11.02	C59H83N13O15	C59H85N13O15	2	607.816	13.4378	4	1215.63	(607.8083454897408, 608.3274013715745, 608.8292879040167, 609.3170464917422)	(3879.975341796875, 47112.953125, 34141.63671875, 29712.2421875)	2429.03	[2941.827626129828, 16837.86354837912, 23345.919883688206, 23685.693524050213]					21	C:/Users/jcp98/Downloads/BN1090/DeuteRater/HPLC6/AL2M_BN1090_HPLC6_T0days_MS_rep1Q1-27.mzML	0	0	AL	1	no	11.02	0	0.4806527331462927, 0.34430322958911, 0.1362950078794365, 0.038749029385160776	0.4806527331462927 0.34430322958911 0.1362950078794365 0.038749029385160776	0.28374928807985667 0.36758502751072564 0.24140567756407982 0.1072600068453381	0.033783919906400964, 0.41022431709370116, 0.29727980689833805, 0.25871195610155984	M1	2.269481943747182, 1.5315742873857976, 3.2106230982364057	0.841572	2.26948	1215.6166909794815, 1216.654802743149, 1217.6585758080334, 1218.6340929834844	1213.6131048999998 1214.616099664101 1215.6189005084148 1216.6216009743596	1213.6131049 1214.6175672079037 1215.621806287881 1216.625848654806	23.929098067855545, 12.41980699423431, 2.0966571651894608	23.929098067855545, 12.41980699423431, 2.0966571651894608	10.9216	12.4198	2.269481943747182, 1.5315742873857976, 3.2106230982364057, 23.929098067855545, 12.41980699423431, 2.0966571651894608	2.269481943747182, 1.5315742873857976, 3.2106230982364057, 2.0966571651894608	0.697589	frac_new_combined_std_dev greater than 0.1
2040	Q03265	1682.77	1682.79	842.007	1682.78	0.0034	7M(15.9949)				NVQAEEmVEFSSGLK	sp|Q03265|ATPA_MOUSE	ATP synthase subunit alpha, mitochondrial	sp|Q03265|ATPA_MOUSE	ATP synthase subunit alpha, mitochondrial	1	0.999	9	9	9	7M(15.9949)			4	31.09	C71H114N18O27S1	C71H116N18O27S1	2	842.392	13.439	4	1684.78	(842.399889476434, 842.899371099194, 843.4037018097705, 843.9020378827297)	(9950.66259765625, 6790.594482421875, 4604.661376953125, 2233.3504638671875)	747.758	[2297.209778427591, 1653.7242332826409, 1314.6822504179222, 520.242827890375]					36	C:/Users/jcp98/Downloads/BN1090/DeuteRater/HPLC6/AL2M_BN1090_HPLC6_T0days_MS_rep1Q1-27.mzML	0	0	AL	1	no	31.09	0	0.38900292138062875, 0.3439470321176948, 0.18937460469738182, 0.07767544180429448	0.38900292138062875 0.3439470321176948 0.18937460469738182 0.07767544180429448	0.10499775014735942 0.2642034744983339 0.33793995199738147 0.2928588233569252	0.4220089533325998, 0.2879900350262061, 0.19528431489544562, 0.0947166967457484		-0.11621630623359794, 0.7017118217698243, 0.0397785237638913, 0.07919410327365767	0.360412	-0.116216	1684.799778952868, 1685.798742198388, 1686.807403619541, 1687.8040757654594	1682.7820726999992 1683.784989390245 1684.7867900378158 1685.7884417686057	1682.7820726999992 1683.7871692701474 1684.7919353647055 1685.7964073628814	-1.8136066678702427, 0.565042594682791, -0.2601508366528067	0.565042594682791, -0.2601508366528067	0.5835	0.152446	-0.11621630623359794, 0.7017118217698243, 0.0397785237638913, 0.07919410327365767, -1.8136066678702427, 0.565042594682791, -0.2601508366528067	-0.11621630623359794, 0.0397785237638913, 0.07919410327365767, -0.2601508366528067	0.15543	frac_new_combined_std_dev greater than 0.1
3989	Q8R0Y6	1101.5	1101.51	551.507	1101.5	0.0108	2M(15.9949)				MmPASQFFK	sp|Q8R0Y6|AL1L1_MOUSE	Cytosolic 10-formyltetrahydrofolate dehydrogenase	sp|Q8R0Y6|AL1L1_MOUSE	Cytosolic 10-formyltetrahydrofolate dehydrogenase	1	0.999	18	16	18	13C(57.0214), 1M(15.9949), 2C(57.0214), 2M(15.9949), 4M(15.9949), 5C(57.0214), 6C(57.0214), 9C(57.0214)			4	14.38	C50H75N11O13S2	C50H77N11O13S2	2	551.759	13.4449	4	1103.52	(551.7598616071848, 552.2655027525008, 552.7640797050249, 553.276656447825)	(27049.8154296875, 18002.326171875, 7943.884033203125, 5737.150634765625)	2203.59	[33791.991388248396, 15051.988841253915, 3501.1448810613024, 1428.9474103782834]					18	C:/Users/jcp98/Downloads/BN1090/DeuteRater/HPLC6/AL2M_BN1090_HPLC6_T0days_MS_rep1Q1-27.mzML	0	0	AL	1	no	14.38	0	0.4894867911246251, 0.3053606042862903, 0.15094684696558558, 0.05420575762349899	0.4894867911246251 0.3053606042862903 0.15094684696558558 0.05420575762349899	0.25447881521846466 0.3463243930026796 0.25964966756492414 0.13954712421393176	0.4605542752456249, 0.3065103458607599, 0.1352537788310308, 0.09768160006258442		0.1231129103914033, 0.028067266493092182, -0.14436670592382292, 0.5094345705492758	0.276696	0.123113	1103.5197232143696, 1104.5310055050015, 1105.5281594100497, 1106.55331289565	1101.4986735 1102.5015802689488 1103.5014114100923 1104.50213950983	1101.4986735 1102.503405871213 1103.5067423619366 1104.5093667793053	4.587812935518682, 1.0689058453764446, 4.168057044642351	4.587812935518682, 4.168057044642351	0.296812	4.37793	0.1231129103914033, 0.028067266493092182, -0.14436670592382292, 0.5094345705492758, 4.587812935518682, 1.0689058453764446, 4.168057044642351	0.1231129103914033, 0.028067266493092182, -0.14436670592382292, 0.5094345705492758, 1.0689058453764446	0.48382	frac_new_combined_std_dev greater than 0.1
3151	Q63836	1301.7	1301.71	434.674	1301.71	-0.0019			Selenbp1	sp|P17563|SBP1_MOUSE	EPLGPALAHELR	sp|Q63836|SBP2_MOUSE	Selenium-binding protein 2	sp|Q63836|SBP2_MOUSE	Selenium-binding protein 2	1	0.999	12	2	12	11C(57.0214), 12M(15.9949), 14C(57.0214), 4M(15.9949), 6C(57.0214), 7M(15.9949), 9M(15.9949)			4	28.89	C58H95N17O17	C58H98N17O17	3	434.909	13.4601	4	1304.73	(434.9101801874809, 435.2455878090408, 435.5786339549037, 435.9151657566766)	(138260.3515625, 101150.10546875, 39909.24609375, 11620.1640625)	2133.2	[16157.10806914807, 10341.694225072286, 3945.8052657151156, 2273.330717892376]					14	C:/Users/jcp98/Downloads/BN1090/DeuteRater/HPLC6/AL2M_BN1090_HPLC6_T0days_MS_rep1Q1-27.mzML	0	0	AL	1	no	28.89	0	0.4761603412587192, 0.34406000602285275, 0.13912476377942512, 0.04065488893900285	0.4761603412587192 0.34406000602285275 0.13912476377942512 0.04065488893900285	0.1307653598467033 0.2941405128984069 0.329599640032283 0.24549448722260678	0.4752196833629415, 0.34766670668603317, 0.13717352138622502, 0.039940088564800344		0.0027234266460160013, -0.0722503462563044, -0.010244093245188955, -0.0034895614919770077	0.0346966	0.00272343	1304.7305405624427, 1305.7367634271222, 1306.7359018647112, 1307.7454972700298	1301.7091211 1302.7119992762623 1303.7146909483622 1304.7172948608743	1301.7091211 1302.714306628341 1303.7193785203553 1304.7243369561284	1.449578695834926, -0.04448915004400444, 0.9632000800943257	1.449578695834926, 0.9632000800943257	0.343922	1.20639	0.0027234266460160013, -0.0722503462563044, -0.010244093245188955, -0.0034895614919770077, 1.449578695834926, -0.04448915004400444, 0.9632000800943257	0.0027234266460160013, -0.010244093245188955, -0.0034895614919770077, -0.04448915004400444	0.0210853	-0.00686683
4633	Q8BGT5	2411.13	2411.14	804.674	2411.13	0.0036	21C(57.0214), 5C(57.0214)				ILQACGGNSLGSYSASQGVNCIR	sp|Q8BGT5|ALAT2_MOUSE	Alanine aminotransferase 2	sp|Q8BGT5|ALAT2_MOUSE	Alanine aminotransferase 2	1	0.9985	3	3	3	21C(57.0214), 5C(57.0214), 6C(57.0214)			5	43.67	C98H162N32O35S2	C98H165N32O35S2	3	804.718	13.4683	5	2414.15	(804.7185378846051, 805.050680339837, 805.3875555916336, 805.7188863684811, 806.0542054848698)	(11888.630859375, 15355.8515625, 11657.0986328125, 5882.24365234375, 3297.31640625)	1028.84	[2897.444749043579, 3456.1048197792165, 2032.0120269990007, 1036.8184714625215, 983.2102862872628]					13	C:/Users/jcp98/Downloads/BN1090/DeuteRater/HPLC6/AL2M_BN1090_HPLC6_T0days_MS_rep1Q1-27.mzML	0	0	AL	1	no	43.67	0	0.2534969660619064, 0.3172434930483245, 0.23798492840658117, 0.13203234259445581, 0.05924226988873218	0.2534969660619064 0.3172434930483245 0.23798492840658117 0.13203234259445581 0.05924226988873218	0.038025930627706206 0.13567651254478935 0.24563572069702025 0.3007346644127755 0.2799271717177087	0.24726182831985768, 0.31937369219921274, 0.24244638049142533, 0.12233993445548494, 0.06857816453401927	M2	0.028937243140286454, -0.01173230476698251, -0.05745272521743301, 0.042304183783819074	0.0449608	0.0289372	2414.155613653815, 2415.1520410195108, 2416.1626667749006, 2417.1566591054434, 2418.1626164546096	2411.1320610999996 2412.134841690362 2413.1365777823985 2414.1380651510685 2415.1394376546955	2411.1320611000006 2412.1371120661265 2413.141878475212 2414.146387540391 2415.1506693498677	-2.7983141683583956, 0.478510786479678, -0.5958144048594654, -0.03327671341543634	0.478510786479678, -0.5958144048594654, -0.03327671341543634	0.537362	-0.0332767	0.028937243140286454, -0.01173230476698251, -0.05745272521743301, 0.042304183783819074, -2.7983141683583956, 0.478510786479678, -0.5958144048594654, -0.03327671341543634	0.028937243140286454, -0.01173230476698251, -0.05745272521743301, 0.042304183783819074, -0.03327671341543634	0.0417668	-0.0117323
1517	P26443	1099.52	1099.52	550.507	1099.52	0.0024			GLUD1	contam_sp|P00366|DHE3_BOVIN	VYNEAGVTFT	sp|P26443|DHE3_MOUSE	Glutamate dehydrogenase 1, mitochondrial	sp|P26443|DHE3_MOUSE	Glutamate dehydrogenase 1, mitochondrial	1	0.999	6	3	6	1C(57.0214), 6M(15.9949)			4	14.09	C50H73N11O17	C50H75N11O17	2	550.769	13.473	4	1101.54	(550.7680358045845, 551.2696500269399, 551.7712994089371, 552.2753871813768)	(265959.09375, 167029.421875, 59919.111328125, 17793.38671875)	2701.71	[168872.16925541285, 114347.29451137895, 35645.9940472554, 10904.28749837428]					22	C:/Users/jcp98/Downloads/BN1090/DeuteRater/HPLC6/AL2M_BN1090_HPLC6_T0days_MS_rep1Q1-27.mzML	0	0	AL	1	no	14.09	0	0.5310621703027248, 0.3234158111156599, 0.11528888706769634, 0.030233131513918793	0.5310621703027248 0.3234158111156599 0.11528888706769634 0.030233131513918793	0.27117192202864276 0.36501805089523365 0.2489613959723395 0.11484863110378397	0.5207725981152614, 0.3270591156145938, 0.11732718307589454, 0.03484110319425024		0.03959199029511853, 0.08757471997271353, 0.01524843084715529, 0.054457773134549525	0.0302505	0.039592	1101.536071609169, 1102.5393000538797, 1103.5425988178743, 1104.5507743627536	1099.5185407 1100.5215415045056 1101.5242555138502 1102.5268775679872	1099.5185407 1100.5233357421862 1101.5278762225469 1102.5321901892848	0.1268729373931986, 0.2243745418128365, 1.1982569885105112	0.1268729373931986, 0.2243745418128365	0.068944	0.175624	0.03959199029511853, 0.08757471997271353, 0.01524843084715529, 0.054457773134549525, 0.1268729373931986, 0.2243745418128365, 1.1982569885105112	0.03959199029511853, 0.08757471997271353, 0.054457773134549525, 0.1268729373931986	0.0387582	0.0710162
7439	P62751	1403.69	1403.7	702.507	1403.69	0.0043					LAPDYDALDVANK	sp|P62751|RL23A_MOUSE	Large ribosomal subunit protein uL23	sp|P62751|RL23A_MOUSE	Large ribosomal subunit protein uL23	1	0.999	4	4	4				4	25.06	C62H97N15O22	C62H99N15O22	2	702.853	13.4764	4	1405.71	(702.8483042480788, 703.3597012724263, 703.8565732897025, 704.3578256398796)	(2683.815185546875, 4218.32861328125, 122797.73828125, 99816.84375)	1505.45	[5342.176910641615, 14619.926114897164, 378840.1321427515, 293324.02909341565]					28	C:/Users/jcp98/Downloads/BN1090/DeuteRater/HPLC6/AL2M_BN1090_HPLC6_T0days_MS_rep1Q1-27.mzML	0	0	AL	1	no	25.06	0	0.45506965515256914, 0.34653189818022956, 0.15065325264024143, 0.0477451940269599	0.45506965515256914 0.34653189818022956 0.15065325264024143 0.0477451940269599	0.1481150577660905 0.3077390845370779 0.3206233949269353 0.2235224627698962	0.0116933316116309, 0.018379177369427423, 0.5350274052452406, 0.43490008577370104	M1	1.4444361717205183, 2.261421608723863, 2.2025310469064796	0.455639	1.44444	1405.6966084961575, 1406.7194025448525, 1407.713146579405, 1408.7156512797592	1403.6931943999998 1404.6961610721419 1405.698893378525 1406.701531621686	1403.6931943999998 1404.6982584594714 1405.70316791764 1406.707928759015	9.45336909112521, 2.5357364690727344, 1.6734925897158746	2.5357364690727344, 1.6734925897158746	0.609698	2.10461	1.4444361717205183, 2.261421608723863, 2.2025310469064796, 9.45336909112521, 2.5357364690727344, 1.6734925897158746	2.261421608723863, 2.2025310469064796, 2.5357364690727344, 1.6734925897158746	0.360411	frac_new_combined_std_dev greater than 0.1
7440	P62751	1403.69	1403.7	468.674	1403.69	0.0043					LAPDYDALDVANK	sp|P62751|RL23A_MOUSE	Large ribosomal subunit protein uL23	sp|P62751|RL23A_MOUSE	Large ribosomal subunit protein uL23	1	0.999	4	4	4				4	25.06	C62H97N15O22	C62H100N15O22	3	468.904	13.4764	4	1406.71	(468.9057788640096, 469.24080582623924, 469.57610815616783, 469.9104151757602)	(17111.0703125, 16304.88671875, 11614.091796875, 4946.95947265625)	2437.8	[8755.849023632918, 5148.030964823169, 6853.695522451877, 4277.448376608935]					17	C:/Users/jcp98/Downloads/BN1090/DeuteRater/HPLC6/AL2M_BN1090_HPLC6_T0days_MS_rep1Q1-27.mzML	0	0	AL	1	no	25.06	0	0.45506965515256914, 0.34653189818022956, 0.15065325264024143, 0.0477451940269599	0.45506965515256914 0.34653189818022956 0.15065325264024143 0.0477451940269599	0.1481150577660905 0.3077390845370779 0.3206233949269353 0.2235224627698962	0.3423788436778541, 0.32624775417969787, 0.23238869615757785, 0.0989847059848702	M1	0.36712534177433714, 0.48088118547003816, 0.29150249246872195	0.0953271	0.367125	1406.717336592029, 1407.7224174787177, 1408.7283244685036, 1409.7312455272806	1403.6931943999998 1404.6961610721419 1405.698893378525 1406.701531621686	1403.6931943999998 1404.6982584594714 1405.70316791764 1406.707928759015	1.0080229421558893, 1.2373025037807195, 0.8709698227520148	1.0080229421558893, 0.8709698227520148	0.0969112	0.939496	0.36712534177433714, 0.48088118547003816, 0.29150249246872195, 1.0080229421558893, 1.2373025037807195, 0.8709698227520148	0.36712534177433714, 0.48088118547003816, 0.29150249246872195, 1.0080229421558893, 0.8709698227520148	0.317581	frac_new_combined_std_dev greater than 0.1
2184	P38647	1449.7	1449.71	725.507	1449.71	-0.000966667					TTPSVVAFTADGER	sp|P38647|GRP75_MOUSE	Stress-70 protein, mitochondrial	sp|P38647|GRP75_MOUSE	Stress-70 protein, mitochondrial	1	0.999	8	8	8	6M(15.9949)			4	26.03	C62H99N17O23	C62H101N17O23	2	725.859	13.4839	4	1451.72	(725.8635420496639, 726.3642191158837, 726.8652864107935, 727.3663647821469)	(145130.1640625, 115977.52734375, 50682.73828125, 18650.548828125)	1230.8	[20372.858951641832, 21870.66120790827, 9024.404871779057, 1361.9998267622443]					14	C:/Users/jcp98/Downloads/BN1090/DeuteRater/HPLC6/AL2M_BN1090_HPLC6_T0days_MS_rep1Q1-27.mzML	0	0	AL	1	no	26.03	0	0.4508816530629682, 0.3469541882050901, 0.15294725039247364, 0.049216908339468166	0.4508816530629682 0.3469541882050901 0.15294725039247364 0.049216908339468166	0.14129783229510912 0.3021457764843923 0.32402389951839694 0.23253249170210172	0.439201471665045, 0.35097804111564196, 0.15337909513802464, 0.05644139208128844		0.0377286557448413, -0.08980128408999508, 0.002524276385803719, 0.03941009056239837	0.0606123	0.0377287	1451.7270840993278, 1452.7284382317673, 1453.730572821587, 1454.7327295642938	1449.7099040999997 1450.7128162457468 1451.7155038434005 1452.7181039071122	1449.7099041 1450.7149705576553 1451.7198844377506 1452.7246516337252	-0.7232069328850612, -0.4819029047362247, -0.39011130086125057	-0.4819029047362247, -0.39011130086125057	0.0649065	-0.436007	0.0377286557448413, -0.08980128408999508, 0.002524276385803719, 0.03941009056239837, -0.7232069328850612, -0.4819029047362247, -0.39011130086125057	0.0377286557448413, -0.08980128408999508, 0.002524276385803719, 0.03941009056239837	0.0606123	0.0201265
1580	P35492	1358.63	1358.63	680.007	1358.63	0.00295	8C(57.0214)				GEWLAVPCQDGK	sp|P35492|HUTH_MOUSE	Histidine ammonia-lyase	sp|P35492|HUTH_MOUSE	Histidine ammonia-lyase	1	0.999	6	4	6	1M(15.9949), 8C(57.0214)			4	23.02	C59H90N16O19S1	C59H92N16O19S1	2	680.323	13.4911	4	1360.65	(680.3238943953073, 680.8246666426268, 681.3262618678016, 681.8254921098817)	(42744.6640625, 28911.46484375, 16170.34228515625, 6814.320556640625)	1725.91	[4947.569840789621, 4442.515480474578, 2833.0043229556863, 2213.701046432794]					18	C:/Users/jcp98/Downloads/BN1090/DeuteRater/HPLC6/AL2M_BN1090_HPLC6_T0days_MS_rep1Q1-27.mzML	0	0	AL	1	no	23.02	0	0.45119362062628565, 0.33293399157383646, 0.15907541352008472, 0.056796974279793175	0.45119362062628565 0.33293399157383646 0.15907541352008472 0.056796974279793175	0.16065891638931082 0.31309371645492046 0.31283271654254396 0.21341465061322468	0.4516515899010548, 0.30548629517722364, 0.17086017547491578, 0.07200193944680576	M1	-0.0015762980053343695, 0.07664521764608254, 0.0970833275207196	0.0520737	-0.0015763	1360.6477887906146, 1361.6493332852535, 1362.6525237356032, 1363.6509842197634	1358.6288230999999 1359.6316972738423 1360.6331247568571 1361.634494674349	1358.6288231 1359.6338119670252 1360.6383219887502 1361.6424304465324	-0.6287811463369205, 0.08336902031510049, -0.31202322135059474	-0.6287811463369205, 0.08336902031510049, -0.31202322135059474	0.356798	-0.312023	-0.0015762980053343695, 0.07664521764608254, 0.0970833275207196, -0.6287811463369205, 0.08336902031510049, -0.31202322135059474	-0.0015762980053343695, 0.07664521764608254, 0.0970833275207196, 0.08336902031510049	0.0444588	0.0800071
1498	Q9CZX8	1071.56	1071.56	536.507	1071.56	-0.00113333					VPEWVDTVK	sp|Q9CZX8|RS19_MOUSE	Small ribosomal subunit protein eS19	sp|Q9CZX8|RS19_MOUSE	Small ribosomal subunit protein eS19	1	0.995	2	2	2				4	11.19	C50H77N11O15	C50H79N11O15	2	536.785	13.4929	4	1073.57	(536.7885727051035, 537.2891127384888, 537.7896207860816, 538.290344198653)	(110167.125, 70401.91796875, 24520.8359375, 9547.1064453125)	2869.89	[20919.37165010008, 13304.292111819184, 5274.037077932699, 1893.214340472498]					12	C:/Users/jcp98/Downloads/BN1090/DeuteRater/HPLC6/AL2M_BN1090_HPLC6_T0days_MS_rep1Q1-27.mzML	0	0	AL	1	no	11.19	0	0.5329850104896193, 0.32452408979353276, 0.11348833670412915, 0.029002563012718634	0.5329850104896193 0.32452408979353276 0.11348833670412915 0.029002563012718634	0.31245520185248926 0.3712008821367625 0.2243159915155509 0.09202792449519734	0.5132718614154632, 0.32800459740634114, 0.11424329268013313, 0.044480248498062494		0.08938995229707489, 0.07456612672128514, 0.006811981876622449, 0.24557868644111971	0.100945	0.08939	1073.577145410207, 1074.5782254769777, 1075.5792415721633, 1076.580688397306	1071.5600109 1072.5630135800823 1073.5657570666094 1074.5684018797433	1071.5600109 1072.5646099897308 1073.5689379195971 1074.5730320954399	-1.2043358128885253, -1.1474924076637139, -1.0470338667119201	-1.2043358128885253, -1.1474924076637139	0.0401944	-1.17591	0.08938995229707489, 0.07456612672128514, 0.006811981876622449, 0.24557868644111971, -1.2043358128885253, -1.1474924076637139, -1.0470338667119201	0.08938995229707489, 0.07456612672128514, 0.006811981876622449, 0.24557868644111971	0.100945	frac_new_combined_std_dev greater than 0.1
2195	P38647	1871.9	1871.9	624.674	1871.89	0.0022	6M(15.9949)				VEAVNmAEGIIHDTETK	sp|P38647|GRP75_MOUSE	Stress-70 protein, mitochondrial	sp|P38647|GRP75_MOUSE	Stress-70 protein, mitochondrial	1	0.999	8	8	8	6M(15.9949)			5	33	C78H129N21O30S1	C78H132N21O30S1	3	624.972	13.501	5	1874.92	(624.9702238734067, 625.3109874154123, 625.6452605851485, 625.9800758758349, 626.3236850409035)	(2800.5487060546875, 54232.767578125, 50103.361328125, 29201.0, 20266.2490234375)	2568.24	[1223.9932730066107, 6053.555089204666, 4933.442795647076, 4641.034992767454, 2863.5994060628504]					12	C:/Users/jcp98/Downloads/BN1090/DeuteRater/HPLC6/AL2M_BN1090_HPLC6_T0days_MS_rep1Q1-27.mzML	0	0	AL	1	no	33	0	0.3451614673813818, 0.3367947387022189, 0.19939284784617814, 0.08755074842721183, 0.031100197643009423	0.3451614673813818 0.3367947387022189 0.19939284784617814 0.08755074842721183 0.031100197643009423	0.07464438263409834 0.20252203012830827 0.2788888473906676 0.2598274674687986 0.18411727237812717	0.01788300438065459, 0.3463052858455421, 0.31993681387481737, 0.18646403463382485, 0.1294108612651611		1.209825484059427, -0.07083008337534301, 1.5163526054059804, 0.5741535290252181, 0.6424816563271365	0.614818	1.20983	1874.91067162022, 1875.932962246237, 1876.9357817554455, 1877.9402276275048, 1878.9710551227104	1871.8934036000003 1872.8962982788496 1873.8982431140892 1874.8999962845178 1875.901707145964	1871.8934035999996 1872.89846450259 1873.903230739726 1874.907731949542 1875.91200385008	8.953806016995507, 4.064182560931603, 2.9685001474665906, 5.057924937596713	4.064182560931603, 5.057924937596713	0.702682	4.56105	1.209825484059427, -0.07083008337534301, 1.5163526054059804, 0.5741535290252181, 0.6424816563271365, 8.953806016995507, 4.064182560931603, 2.9685001474665906, 5.057924937596713	1.209825484059427, -0.07083008337534301, 1.5163526054059804, 0.5741535290252181, 0.6424816563271365, 2.9685001474665906	1.05107	frac_new_combined_std_dev greater than 0.1
4455	Q8BMS1	1391.69	1391.69	696.507	1391.69	-0.0003					VIGMHYFSPVDK	sp|Q8BMS1|ECHA_MOUSE	Trifunctional enzyme subunit alpha, mitochondrial	sp|Q8BMS1|ECHA_MOUSE	Trifunctional enzyme subunit alpha, mitochondrial	1	0.999	10	9	10	4M(15.9949)			4	14.69	C65H97N15O17S1	C65H99N15O17S1	2	696.852	13.5263	4	1393.7	(696.849885334691, 697.3448034693961, 697.8499492994923, 698.3481058751379)	(3278.2216796875, 6202.12158203125, 8990.7919921875, 8427.8828125)	1630.66	[3681.6632682702257, 2466.406440750121, 7546.263793911488, 7016.685874257678]					11	C:/Users/jcp98/Downloads/BN1090/DeuteRater/HPLC6/AL2M_BN1090_HPLC6_T0days_MS_rep1Q1-27.mzML	0	0	AL	1	no	14.69	0	0.4267840517406981, 0.341727603330941, 0.16919268944553903, 0.06229565548282193	0.4267840517406981 0.341727603330941 0.16919268944553903 0.06229565548282193	0.21420530568819435 0.3406786133855619 0.2826857097349262 0.1624303711913176	0.12187142562581563, 0.23057055713780794, 0.33424238646896764, 0.3133156307674088	M1	1.4343514193068652, 1.4542717834328582, 2.506822668926694	0.613522	1.43435	1393.699770669382, 1394.6896069387922, 1395.6998985989846, 1396.6962117502758	1391.6906938999998 1392.693637922377 1393.6952830126686 1394.6967352720803	1391.6906939 1392.6952931572662 1393.6992586996193 1394.7027513156947	-7.918968513320268, -1.1221162836907743, -1.5957815139526421	-1.1221162836907743, -1.5957815139526421	0.334932	-1.35895	1.4343514193068652, 1.4542717834328582, 2.506822668926694, -7.918968513320268, -1.1221162836907743, -1.5957815139526421	1.4343514193068652, 1.4542717834328582, -1.1221162836907743, -1.5957815139526421	1.62999	frac_new_combined_std_dev greater than 0.1
4456	Q8BMS1	1391.69	1391.69	464.674	1391.69	-0.0003					VIGMHYFSPVDK	sp|Q8BMS1|ECHA_MOUSE	Trifunctional enzyme subunit alpha, mitochondrial	sp|Q8BMS1|ECHA_MOUSE	Trifunctional enzyme subunit alpha, mitochondrial	1	0.999	10	9	10	4M(15.9949)			4	14.69	C65H97N15O17S1	C65H100N15O17S1	3	464.904	13.5263	4	1394.71	(464.9048973145383, 465.2398002187482, 465.5727345197631, 465.90316878546435)	(175430.703125, 140714.6875, 72087.609375, 40290.958984375)	2409.72	[101693.84260234504, 91118.85488701235, 36854.84603689278, 17339.665872443897]					22	C:/Users/jcp98/Downloads/BN1090/DeuteRater/HPLC6/AL2M_BN1090_HPLC6_T0days_MS_rep1Q1-27.mzML	0	0	AL	1	no	14.69	0	0.4267840517406981, 0.341727603330941, 0.16919268944553903, 0.06229565548282193	0.4267840517406981 0.341727603330941 0.16919268944553903 0.06229565548282193	0.21420530568819435 0.3406786133855619 0.2826857097349262 0.1624303711913176	0.4093836515950713, 0.32837064194380505, 0.16822305465918763, 0.09402265180193602	M1	0.08185390340636024, -0.008543563153742849, 0.3168431257294946	0.167962	0.0818539	1394.714691943615, 1395.7194006562445, 1396.7182035592893, 1397.709506356393	1391.6906938999998 1392.693637922377 1393.6952830126686 1394.6967352720803	1391.6906939 1392.6952931572662 1393.6992586996193 1394.7027513156947	1.06612678605847, -0.27102158892814415, -1.8661698655426764	1.06612678605847, -0.27102158892814415, -1.8661698655426764	1.46804	-0.271022	0.08185390340636024, -0.008543563153742849, 0.3168431257294946, 1.06612678605847, -0.27102158892814415, -1.8661698655426764	0.08185390340636024, -0.008543563153742849, 0.3168431257294946, -0.27102158892814415	0.242945	frac_new_combined_std_dev greater than 0.1
7310	Q9R111	1435.72	1435.71	718.507	1435.72	-0.0054					IVFLEESSQQEK	sp|Q9R111|GUAD_MOUSE	Guanine deaminase	sp|Q9R111|GUAD_MOUSE	Guanine deaminase	0.9551	0.996	1	1	1				4	26.76	C63H101N15O23	C63H103N15O23	2	718.865	13.5295	4	1437.73	(718.8608157831625, 719.358925516015, 719.8757892448516, 720.372267197302)	(1542.4824829101562, 2278.9005126953125, 10044.5703125, 9174.61083984375)	1573.32	[407.21742618463077, 900.1647305969282, 1800.042477505806, 1913.8077007790212]					10	C:/Users/jcp98/Downloads/BN1090/DeuteRater/HPLC6/AL2M_BN1090_HPLC6_T0days_MS_rep1Q1-27.mzML	0	0	AL	1	no	26.76	0	0.4491850638201093, 0.3474478371875606, 0.15373855169773565, 0.04962854729459434	0.4491850638201093 0.3474478371875606 0.15373855169773565 0.04962854729459434	0.13540083149582105 0.2972068398145883 0.326926353113631 0.2404659755759597	0.06694638521025313, 0.09890819070496377, 0.4359515786159273, 0.3981938454688558		1.218157699571156, 4.946948895889184, 1.6295202353223583, 1.8265038536379068	1.71329	1.21816	1437.721631566325, 1438.71785103203, 1439.7515784897032, 1440.744534394604	1435.7194069 1436.722382381697 1437.725118739959 1438.7277606905218	1435.7194069000004 1436.7245207930314 1437.7294881579194 1438.7343138892838	-3.159362225737084, 5.546524420804897, 2.2201429082957977	5.546524420804897, 2.2201429082957977	2.35211	3.88333	1.218157699571156, 4.946948895889184, 1.6295202353223583, 1.8265038536379068, -3.159362225737084, 5.546524420804897, 2.2201429082957977	1.218157699571156, 1.6295202353223583, 1.8265038536379068, 2.2201429082957977	0.41692	frac_new_combined_std_dev greater than 0.1
1509	P26443	1195.67	1195.67	598.507	1195.67	0.00032					LQHGSILGFPK	sp|P26443|DHE3_MOUSE	Glutamate dehydrogenase 1, mitochondrial	sp|P26443|DHE3_MOUSE	Glutamate dehydrogenase 1, mitochondrial	1	0.999	6	3	6	1C(57.0214), 6M(15.9949)			4	15.95	C56H89N15O14	C56H91N15O14	2	598.842	13.5321	4	1197.68	(598.8430843637559, 599.3442812625555, 599.8447087724543, 600.3453858671029)	(190269.15625, 133309.39453125, 51718.150390625, 17190.18359375)	2779.53	[22177.655076038005, 8354.834731288258, 4056.9204458463114, 2231.6433885892475]					12	C:/Users/jcp98/Downloads/BN1090/DeuteRater/HPLC6/AL2M_BN1090_HPLC6_T0days_MS_rep1Q1-27.mzML	0	0	AL	1	no	15.95	0	0.49320907004285625, 0.34088437378607034, 0.13019444644916642, 0.035712109721907005	0.49320907004285625 0.34088437378607034 0.13019444644916642 0.035712109721907005	0.23156699840734896 0.35511514968122176 0.27294295531417406 0.14037489659725513	0.4847783802091118, 0.3396531188828289, 0.1317703913125879, 0.0437981095954714	M1	0.03222222550465515, 0.011040009285923861, 0.07725763965366894	0.0338173	0.0322222	1197.6861687275118, 1198.688562525111, 1199.6894175449086, 1200.6907717342058	1195.6712848 1196.674202932159 1197.6769419403217 1198.6795882884892	1195.6712848 1196.6760482470443 1197.6806355982671 1198.6850558652638	-0.28414367874541085, -0.6520156875968789, -0.6768047249738622	-0.6520156875968789, -0.6768047249738622	0.0175285	-0.66441	0.03222222550465515, 0.011040009285923861, 0.07725763965366894, -0.28414367874541085, -0.6520156875968789, -0.6768047249738622	0.03222222550465515, 0.011040009285923861, 0.07725763965366894, -0.28414367874541085	0.164492	frac_new_combined_std_dev greater than 0.1
1510	P26443	1195.67	1195.67	399.341	1195.67	0.00032					LQHGSILGFPK	sp|P26443|DHE3_MOUSE	Glutamate dehydrogenase 1, mitochondrial	sp|P26443|DHE3_MOUSE	Glutamate dehydrogenase 1, mitochondrial	1	0.999	6	3	6	1C(57.0214), 6M(15.9949)			4	15.95	C56H89N15O14	C56H92N15O14	3	399.564	13.5321	4	1198.69	(399.5652400878112, 399.8991927677019, 400.2343499758853, 400.567330357507)	(704500.5, 486708.875, 195894.546875, 49131.91015625)	1739.05	[51852.98975383025, 31013.850052438454, 28194.37620217888, 5370.909812356308]					19	C:/Users/jcp98/Downloads/BN1090/DeuteRater/HPLC6/AL2M_BN1090_HPLC6_T0days_MS_rep1Q1-27.mzML	0	0	AL	1	no	15.95	0	0.49320907004285625, 0.34088437378607034, 0.13019444644916642, 0.035712109721907005	0.49320907004285625 0.34088437378607034 0.13019444644916642 0.035712109721907005	0.23156699840734896 0.35511514968122176 0.27294295531417406 0.14037489659725513	0.49051867686912803, 0.3388781035435203, 0.13639441553129117, 0.034208804056060464	M1	0.010282723863600154, 0.04343281153281852, -0.014363325406545464	0.0290022	0.0102827	1198.6957202634337, 1199.6975783031057, 1200.703049927656, 1201.701991072521	1195.6712848 1196.674202932159 1197.6769419403217 1198.6795882884892	1195.6712848 1196.6760482470443 1197.6806355982671 1198.6850558652638	-0.5744778278719809, 0.45280963347057007, -0.37176970452126995	-0.5744778278719809, -0.37176970452126995	0.143336	-0.473124	0.010282723863600154, 0.04343281153281852, -0.014363325406545464, -0.5744778278719809, 0.45280963347057007, -0.37176970452126995	0.010282723863600154, 0.04343281153281852, -0.014363325406545464	0.0290022	0.0102827
8142	P50396	1475.7	1475.7	738.507	1475.71	-0.0083	4C(57.0214)				QLICDPSYIPDR	sp|P50396|GDIA_MOUSE	Rab GDP dissociation inhibitor alpha	sp|P50396|GDIA_MOUSE	Rab GDP dissociation inhibitor alpha	0.9989	0.9963	2	1	1	4C(57.0214)			4	21.59	C64H101N17O21S1	C64H103N17O21S1	2	738.857	13.5338	4	1477.71	(738.8547183843568, 739.3624655649583, 739.8640074855738, 740.364992766115)	(14124.1533203125, 10356.111328125, 5345.921875, 3891.163330078125)	1301.42	[3828.0330611079016, 3185.0557470645635, 1486.5564440121077, 1302.1028527629721]					21	C:/Users/jcp98/Downloads/BN1090/DeuteRater/HPLC6/AL2M_BN1090_HPLC6_T0days_MS_rep1Q1-27.mzML	0	0	AL	1	no	21.59	0	0.42473288352587474, 0.33941172459282576, 0.17133493741325015, 0.06452045446804934	0.42473288352587474 0.33941172459282576 0.17133493741325015 0.06452045446804934	0.1591925047428457 0.3116008094504669 0.3134665950611525 0.21574009074553493	0.4188986792163266, 0.3071448786193733, 0.15855106935228463, 0.11540537281201545	M1	0.02197106269218363, -0.08994384694108425, 0.3364967645510872	0.221097	0.0219711	1477.7094367687137, 1478.7249311299165, 1479.7280149711476, 1480.72998553223	1475.7077951 1476.7106842464875 1477.712286996371 1478.7137650752832	1475.7077951 1476.7126892766494 1477.7171055574672 1478.7211269542033	6.286795558124817, 2.9233428365082226, 1.9803080696507118	2.9233428365082226, 1.9803080696507118	0.666826	2.45183	0.02197106269218363, -0.08994384694108425, 0.3364967645510872, 6.286795558124817, 2.9233428365082226, 1.9803080696507118	0.02197106269218363, -0.08994384694108425, 0.3364967645510872, 2.9233428365082226, 1.9803080696507118	1.34528	frac_new_combined_std_dev greater than 0.1
3867	Q9D0F9	1630.79	1630.79	816.007	1629.8	0.9896					FNISNGGPAPEAITDK	sp|Q9D0F9|PGM1_MOUSE	Phosphoglucomutase-1	sp|Q9D0F9|PGM1_MOUSE	Phosphoglucomutase-1	1	0.999	7	6	7	6M(15.9949), 8C(57.0214)			4	28.24	C71H111N19O25	C71H113N19O25	2	816.403	13.5419	4	1632.81	(816.4191064215775, 816.9162758965404, 817.4261744364085, 817.8989238496528)	(34034.4140625, 13105.837890625, 6506.68017578125, 3131.678466796875)	989.578	[4539.490360968804, 5742.444605187271, 2084.9165361102982, 2988.5342024362803]					13	C:/Users/jcp98/Downloads/BN1090/DeuteRater/HPLC6/AL2M_BN1090_HPLC6_T0days_MS_rep1Q1-27.mzML	0	0	AL	1	no	28.24	0	0.4056186876571647, 0.3563861407055308, 0.17549948690432762, 0.062495684732976904	0.4056186876571647 0.3563861407055308 0.17549948690432762 0.062495684732976904	0.1202175844225651 0.282845502587071 0.33365570234280906 0.2632812106475549	0.5994231578656426, 0.23082350471634858, 0.11459738284391306, 0.055155954574095785		-0.679059989649622, 1.7073911676823492, -0.38507562849532057, -0.03655507599688101	1.06988	-0.67906	1632.838212843155, 1633.8325517930807, 1634.852348872817, 1635.7978476993055	1629.7997738999998 1630.8026953513943 1631.8054230839834 1632.808060553112	1629.7997738999993 1630.8047981150835 1631.8096861412675 1632.8144428151363	-4.081533988292799, 1.9907885613215253, -7.62297078571601	-4.081533988292799, -7.62297078571601	2.50417	-5.85225	-0.679059989649622, 1.7073911676823492, -0.38507562849532057, -0.03655507599688101, -4.081533988292799, 1.9907885613215253, -7.62297078571601	-0.679059989649622, 1.7073911676823492, -0.38507562849532057, -0.03655507599688101, 1.9907885613215253	1.23893	frac_new_combined_std_dev greater than 0.1
3493	Q9DBT9	1857.9	1857.9	620.007	1857.89	0.00863333					TNWHATEQYIIEPEK	sp|Q9DBT9|M2GD_MOUSE	Dimethylglycine dehydrogenase, mitochondrial	sp|Q9DBT9|M2GD_MOUSE	Dimethylglycine dehydrogenase, mitochondrial	1	0.999	6	6	6	2M(15.9949)			5	27.86	C84H123N21O27	C84H126N21O27	3	620.306	13.5421	5	1860.92	(620.3062245663536, 620.6386582768056, 620.9730954996904, 621.3097147623059, 621.6365588148631)	(41622.65625, 30805.091796875, 18452.28125, 12355.2021484375, 3807.7861328125)	2948.28	[4007.755426343235, 13407.905877543319, 7921.143841592077, 3623.356506408434, 890.4569364494772]					11	C:/Users/jcp98/Downloads/BN1090/DeuteRater/HPLC6/AL2M_BN1090_HPLC6_T0days_MS_rep1Q1-27.mzML	0	0	AL	1	no	27.86	0	0.34201683776849334, 0.3529018473494452, 0.199156603318559, 0.08026015808949924, 0.02566455347400312	0.34201683776849334 0.3529018473494452 0.199156603318559 0.08026015808949924 0.02566455347400312	0.09099527276960943 0.22803253016858163 0.28671750245931066 0.24129153282191954 0.15296316178057875	0.388840460515062, 0.28778235604570845, 0.17238192333780822, 0.1154227751419666, 0.03557248495945473		-0.18653227162684943, 0.5215011403435176, -0.30578352030980455, 0.21835879567503996, 0.07783220584462443	0.328947	-0.186532	1860.918673699061, 1861.9159748304169, 1862.9192864990714, 1863.9291442869178, 1864.9096764445892	1857.8896437000005 1858.8925906298903 1859.8953771337258 1860.898073943539 1861.9007096351954	1857.8896436999999 1858.8945498539815 1859.8993302416675 1860.9039897712626 1861.9085340685413	-2.8816502191096176, -1.2953437622838142, 0.3448958308966749, -2.5641715863786296	-2.8816502191096176, -1.2953437622838142, -2.5641715863786296	0.839353	-2.56417	-0.18653227162684943, 0.5215011403435176, -0.30578352030980455, 0.21835879567503996, 0.07783220584462443, -2.8816502191096176, -1.2953437622838142, 0.3448958308966749, -2.5641715863786296	-0.18653227162684943, 0.5215011403435176, -0.30578352030980455, 0.21835879567503996, 0.07783220584462443, 0.3448958308966749	0.315619	frac_new_combined_std_dev greater than 0.1
3492	Q9DBT9	1857.9	1857.9	929.507	1857.89	0.00863333					TNWHATEQYIIEPEK	sp|Q9DBT9|M2GD_MOUSE	Dimethylglycine dehydrogenase, mitochondrial	sp|Q9DBT9|M2GD_MOUSE	Dimethylglycine dehydrogenase, mitochondrial	1	0.999	6	6	6	2M(15.9949)			5	27.86	C84H123N21O27	C84H125N21O27	2	929.955	13.5421	5	1859.91	(929.9513232654331, 930.4513133559509, 930.9537247574286, 931.4599866167091, 931.9593738315328)	(8583.953125, 6250.2666015625, 3226.1358642578125, 2326.7176513671875, 1134.7554321289062)	438.266	[2325.1116762016336, 1962.6667231457063, 1370.523098932346, 385.3318245487225, 256.97146249982563]					12	C:/Users/jcp98/Downloads/BN1090/DeuteRater/HPLC6/AL2M_BN1090_HPLC6_T0days_MS_rep1Q1-27.mzML	0	0	AL	1	no	27.86	0	0.34201683776849334, 0.3529018473494452, 0.199156603318559, 0.08026015808949924, 0.02566455347400312	0.34201683776849334 0.3529018473494452 0.199156603318559 0.08026015808949924 0.02566455347400312	0.09099527276960943 0.22803253016858163 0.28671750245931066 0.24129153282191954 0.15296316178057875	0.3988486877624794, 0.29041521964262296, 0.14990063869934062, 0.10810966329008241, 0.052725790605474616		-0.2264022614719924, 0.5004161880401347, -0.5625337919388061, 0.17294459074735985, 0.21258077752350135	0.415733	-0.226402	1859.9026465308661, 1860.9026267119018, 1861.9074495148573, 1862.9199732334182, 1863.9187476630657	1857.8896437000005 1858.8925906298903 1859.8953771337258 1860.898073943539 1861.9007096351954	1857.8896436999999 1858.8945498539815 1859.8993302416675 1860.9039897712626 1861.9085340685413	-1.5142468216333413, -0.2353716993575739, 1.5038401096639213, 0.6435222567124952	-0.2353716993575739, 0.6435222567124952	0.621472	0.204075	-0.2264022614719924, 0.5004161880401347, -0.5625337919388061, 0.17294459074735985, 0.21258077752350135, -1.5142468216333413, -0.2353716993575739, 1.5038401096639213, 0.6435222567124952	-0.2264022614719924, 0.5004161880401347, 0.17294459074735985, 0.21258077752350135, -0.2353716993575739, 0.6435222567124952	0.362299	frac_new_combined_std_dev greater than 0.1
4053	P11725	1316.64	1316.64	659.007	1316.64	0.000214286					LSMTNDPLEAAR	sp|P11725|OTC_MOUSE	Ornithine transcarbamylase, mitochondrial	sp|P11725|OTC_MOUSE	Ornithine transcarbamylase, mitochondrial	1	0.999	5	5	5	3M(15.9949)			4	25.29	C54H92N16O20S1	C54H94N16O20S1	2	659.328	13.5615	4	1318.66	(659.3280092265521, 659.8291133677521, 660.3300128941702, 660.8312444475165)	(650334.5625, 442498.1875, 207482.75, 64943.736328125)	1943.17	[324288.71042682277, 211005.3041727926, 109659.58976218116, 33399.26265108362]					20	C:/Users/jcp98/Downloads/BN1090/DeuteRater/HPLC6/AL2M_BN1090_HPLC6_T0days_MS_rep1Q1-27.mzML	0	0	AL	1	no	25.29	0	0.4741398727919596, 0.3240643609365171, 0.14994211329994858, 0.05185365297157465	0.4741398727919596 0.3240643609365171 0.14994211329994858 0.05185365297157465	0.1544142657472179 0.30878055545868216 0.31611595262404585 0.22068922617005413	0.47634511102014565, 0.32411294186890266, 0.15197315240878825, 0.04756879470216343	M1	-0.006897283732039103, 0.012222375778887995, -0.025378883064968962	0.0188015	-0.00689728	1318.6560184531043, 1319.6582267355043, 1320.6600257883404, 1321.662488895033	1316.6393864 1317.6422240615095 1318.6434591628752 1319.6447765191128	1316.6393864 1317.6444881897035 1318.6491195328267 1319.653352340063	-0.27797856643291174, -0.01155889803824004, 0.12597310765859443	-0.01155889803824004, 0.12597310765859443	0.0972498	0.0572071	-0.006897283732039103, 0.012222375778887995, -0.025378883064968962, -0.27797856643291174, -0.01155889803824004, 0.12597310765859443	-0.006897283732039103, 0.012222375778887995, -0.025378883064968962, -0.01155889803824004	0.0155436	-0.00922809
4054	P11725	1316.64	1316.64	439.674	1316.64	0.000214286					LSMTNDPLEAAR	sp|P11725|OTC_MOUSE	Ornithine transcarbamylase, mitochondrial	sp|P11725|OTC_MOUSE	Ornithine transcarbamylase, mitochondrial	1	0.999	5	5	5	3M(15.9949)			4	25.29	C54H92N16O20S1	C54H95N16O20S1	3	439.888	13.5615	4	1319.66	(439.88803069854004, 440.22557266378556, 440.55666509900277, 440.8914193721993)	(39371.82421875, 31668.970703125, 14056.97265625, 5989.8916015625)	2327.67	[4905.841901961196, 3645.302001370449, 1922.2927385439689, 2156.104274835787]					15	C:/Users/jcp98/Downloads/BN1090/DeuteRater/HPLC6/AL2M_BN1090_HPLC6_T0days_MS_rep1Q1-27.mzML	0	0	AL	1	no	25.29	0	0.4741398727919596, 0.3240643609365171, 0.14994211329994858, 0.05185365297157465	0.4741398727919596 0.3240643609365171 0.14994211329994858 0.05185365297157465	0.1544142657472179 0.30878055545868216 0.31611595262404585 0.22068922617005413	0.4322410365281392, 0.3476757552925146, 0.15432356899763977, 0.06575963918170644	M1	0.13104623258392054, 0.026366699569032728, 0.08236407734870074	0.0523823	0.131046	1319.6640920956202, 1320.6767179913568, 1321.6699952970084, 1322.674258116598	1316.6393864 1317.6422240615095 1318.6434591628752 1319.6447765191128	1316.6393864 1317.6444881897035 1318.6491195328267 1319.653352340063	4.323180221537119, 0.3233778937932733, 0.5569031691019048	0.3233778937932733, 0.5569031691019048	0.165127	0.440141	0.13104623258392054, 0.026366699569032728, 0.08236407734870074, 4.323180221537119, 0.3233778937932733, 0.5569031691019048	0.13104623258392054, 0.026366699569032728, 0.08236407734870074, 0.3233778937932733	0.129021	frac_new_combined_std_dev greater than 0.1
1409	P40936	1773.84	1773.85	887.507	1773.85	0.000133333					VYIGGEDYEKEFTPK	sp|P40936|INMT_MOUSE	Indolethylamine N-methyltransferase	sp|P40936|INMT_MOUSE	Indolethylamine N-methyltransferase	1	0.999	2	2	2	7C(57.0214)			5	24.16	C82H119N17O27	C82H121N17O27	2	887.93	13.5726	5	1775.86	(887.9297332401172, 888.4302052826107, 888.9315137090628, 889.4330147560049, 889.9324124231618)	(21596.330078125, 22007.73828125, 12064.8642578125, 5805.2802734375, 2427.704345703125)	558.873	[14124.550712980523, 15119.163133481698, 8273.444082329466, 2986.360475233236, 1939.4851943963054]					23	C:/Users/jcp98/Downloads/BN1090/DeuteRater/HPLC6/AL2M_BN1090_HPLC6_T0days_MS_rep1Q1-27.mzML	0	0	AL	1	no	24.16	0	0.3546477419614019, 0.35270006100668655, 0.19315524934429443, 0.07582136477320556, 0.023675582914411603	0.3546477419614019 0.35270006100668655 0.19315524934429443 0.07582136477320556 0.023675582914411603	0.11222854177392809 0.25341996995247223 0.28798949088967113 0.21971505530984506 0.12664694207408347	0.3379605966790543, 0.34439871654959736, 0.1888028525528127, 0.0908467308104053, 0.037991103408130285		0.06883590602329631, 0.08361539931058319, -0.04589478146877115, 0.10441990876155788, 0.1390242938477719	0.0699418	0.0688359	1775.8594664802345, 1776.8604105652214, 1777.8630274181255, 1778.8660295120098, 1779.8648248463237	1773.8460524999998 1774.8490753872454 1775.8519123765332 1776.8546503917712 1777.857321719282	1773.8460525000003 1774.8508965909477 1775.8555927084908 1776.8601493731692 1777.864575763262	-1.1414441210152317, -0.6246552400823359, -0.3700430768720849, -0.8148355882004295	-0.6246552400823359, -0.8148355882004295	0.134478	-0.719745	0.06883590602329631, 0.08361539931058319, -0.04589478146877115, 0.10441990876155788, 0.1390242938477719, -1.1414441210152317, -0.6246552400823359, -0.3700430768720849, -0.8148355882004295	0.06883590602329631, 0.08361539931058319, -0.04589478146877115, 0.10441990876155788, 0.1390242938477719	0.0699418	0.0836154
1410	P40936	1773.84	1773.85	592.007	1773.85	0.000133333					VYIGGEDYEKEFTPK	sp|P40936|INMT_MOUSE	Indolethylamine N-methyltransferase	sp|P40936|INMT_MOUSE	Indolethylamine N-methyltransferase	1	0.999	2	2	2	7C(57.0214)			5	24.16	C82H119N17O27	C82H122N17O27	3	592.289	13.5726	5	1776.87	(592.2905910574656, 592.623888817909, 592.9586123791706, 593.2939438995429, 593.625438108318)	(174026.78125, 172665.984375, 97136.625, 35454.37890625, 11143.95703125)	2419.94	[136963.43460231263, 144316.42616251067, 69018.81509702548, 34883.32254131946, 7419.083068626819]					21	C:/Users/jcp98/Downloads/BN1090/DeuteRater/HPLC6/AL2M_BN1090_HPLC6_T0days_MS_rep1Q1-27.mzML	0	0	AL	1	no	24.16	0	0.3546477419614019, 0.35270006100668655, 0.19315524934429443, 0.07582136477320556, 0.023675582914411603	0.3546477419614019 0.35270006100668655 0.19315524934429443 0.07582136477320556 0.023675582914411603	0.11222854177392809 0.25341996995247223 0.28798949088967113 0.21971505530984506 0.12664694207408347	0.3548469465007339, 0.35207223210084043, 0.19806511691508316, 0.07229277013915261, 0.022722934344189892		-0.0008217358162139071, 0.006323814766681429, 0.05177315166736942, -0.024522233190999176, -0.009251587800686327	0.0287123	-0.000821736	1776.8717731723968, 1777.871666453727, 1778.875837137512, 1779.8818316986287, 1780.876314324954	1773.8460524999998 1774.8490753872454 1775.8519123765332 1776.8546503917712 1777.857321719282	1773.8460525000003 1774.8508965909477 1775.8555927084908 1776.8601493731692 1777.864575763262	-1.718427165692967, -0.4879753889262729, 0.2656190946850595, -0.9274918575128129	-0.4879753889262729, -0.9274918575128129	0.310785	-0.707734	-0.0008217358162139071, 0.006323814766681429, 0.05177315166736942, -0.024522233190999176, -0.009251587800686327, -1.718427165692967, -0.4879753889262729, 0.2656190946850595, -0.9274918575128129	-0.0008217358162139071, 0.006323814766681429, 0.05177315166736942, -0.024522233190999176, -0.009251587800686327	0.0287123	-0.000821736
5833	P80315	1416.74	1416.74	709.007	1416.75	-0.0079					GDVTITNDGATILK	sp|P80315|TCPD_MOUSE	T-complex protein 1 subunit delta	sp|P80315|TCPD_MOUSE	T-complex protein 1 subunit delta	1	0.999	2	2	2				4	17.8	C60H104N16O23	C60H106N16O23	2	709.377	13.5749	4	1418.75	(709.3785369484224, 709.8804052778104, 710.379980714725, 710.880725787222)	(17880.3515625, 14143.29296875, 9964.4599609375, 5248.77197265625)	1527.26	[1254.83512950689, 2187.4941217676565, 1852.6601624857217, 1228.308970156798]					11	C:/Users/jcp98/Downloads/BN1090/DeuteRater/HPLC6/AL2M_BN1090_HPLC6_T0days_MS_rep1Q1-27.mzML	0	0	AL	1	no	17.8	0	0.46166137560793097, 0.3437429909314958, 0.14795240160083736, 0.046643231859735845	0.46166137560793097 0.3437429909314958 0.14795240160083736 0.046643231859735845	0.20073698403058635 0.33969716928945326 0.29107673023644726 0.16848911644351325	0.37852527306303857, 0.2994121124684484, 0.2109466312480164, 0.11111598322049662	M1	0.31862142915162744, 0.44013642018584, 0.5291335984058726	0.105674	0.318621	1418.7570738968448, 1419.7608105556208, 1420.75996142945, 1421.761451574444	1416.7459539 1417.748885363967 1418.7515740201852 1419.7541751756282	1416.7459539 1417.750759167534 1418.7553479579424 1419.759741462208	0.42971142925762196, -0.7240680042823684, -0.6905138594678443	-0.7240680042823684, -0.6905138594678443	0.0237264	-0.707291	0.31862142915162744, 0.44013642018584, 0.5291335984058726, 0.42971142925762196, -0.7240680042823684, -0.6905138594678443	0.31862142915162744, 0.44013642018584, 0.5291335984058726, 0.42971142925762196	0.0862826	0.434924
7489	Q2TPA8	1351.67	1351.68	676.507	1351.69	-0.0105	4C(57.0214)				LAGCTVFITGASR	sp|Q2TPA8|HSDL2_MOUSE	Hydroxysteroid dehydrogenase-like protein 2	sp|Q2TPA8|HSDL2_MOUSE	Hydroxysteroid dehydrogenase-like protein 2	1	0.999	2	2	2	22C(57.0214), 4C(57.0214)			4	21.79	C58H97N17O18S1	C58H99N17O18S1	2	676.844	13.5771	4	1353.69	(676.8338422246727, 677.3466348682293, 677.8472429981122, 678.3496700321981)	(7958.353271484375, 9769.4169921875, 7247.22021484375, 5605.89794921875)	1562.14	[7281.512368004185, 7871.247345808373, 9973.46868456638, 10738.669190942805]					32	C:/Users/jcp98/Downloads/BN1090/DeuteRater/HPLC6/AL2M_BN1090_HPLC6_T0days_MS_rep1Q1-27.mzML	0	0	AL	1	no	21.79	0	0.45473894425261, 0.3325326645913269, 0.1572034962851878, 0.055524894870875335	0.45473894425261 0.3325326645913269 0.1572034962851878 0.055524894870875335	0.16842142446074898 0.3182366902925353 0.3086849676957239 0.20465691755099177	0.2602394397497882, 0.3194615164720798, 0.2369852737264203, 0.18331377005171168	M1	0.6793140169844079, 0.5266768054095057, 0.8568842082624971	0.165261	0.679314	1353.6676844493454, 1354.6932697364587, 1355.6944859962243, 1356.6993400643962	1351.6917543999998 1352.6945964738281 1353.6959869463735 1354.6973150974527	1351.6917544 1352.696702364708 1353.7011520336503 1354.7051875209916	10.799806155538885, 4.369529360683383, 3.314724807406242	4.369529360683383, 3.314724807406242	0.745859	3.84213	0.6793140169844079, 0.5266768054095057, 0.8568842082624971, 10.799806155538885, 4.369529360683383, 3.314724807406242	0.6793140169844079, 0.5266768054095057, 0.8568842082624971, 3.314724807406242	1.32046	frac_new_combined_std_dev greater than 0.1
8019	P62717	1601.74	1601.74	801.507	1601.74	0.002	8C(57.0214)				SSGEIVYCGQVFEK	sp|P62717|RL18A_MOUSE	Large ribosomal subunit protein eL20	sp|P62717|RL18A_MOUSE	Large ribosomal subunit protein eL20	1	0.999	2	2	2	8C(57.0214)			4	24.9	C70H107N17O24S1	C70H109N17O24S1	2	801.876	13.5777	4	1603.75	(801.878981169076, 802.3827842387514, 802.8803623317591, 803.3869213800751)	(23146.78515625, 20923.17578125, 10988.865234375, 7288.49853515625)	987.291	[2853.7113877080355, 1223.473283346545, 1266.4637286856623, 2719.170613307563]					13	C:/Users/jcp98/Downloads/BN1090/DeuteRater/HPLC6/AL2M_BN1090_HPLC6_T0days_MS_rep1Q1-27.mzML	0	0	AL	1	no	24.9	0	0.39689259443688774, 0.34422003329061734, 0.18493758169710572, 0.07394979057538924	0.39689259443688774 0.34422003329061734 0.18493758169710572 0.07394979057538924	0.13371868780384077 0.29197455741233225 0.32611971624871533 0.24818703853511173	0.37125546709528034, 0.3355905947780046, 0.17625239392406078, 0.11690154420265424		0.09741515665287509, 0.16517101945279422, -0.061517611988435014, 0.24651303972152916	0.130693	0.0974152	1603.757962338152, 1604.7655684775027, 1605.7607246635182, 1606.7738427601503	1601.7394849999996 1602.7424150553059 1603.744194784749 1604.745806789558	1601.7394849999996 1602.7444328918925 1603.7489742892228 1604.753168834803	2.3173749922356532, -0.40746052104411934, 1.2983664350815722	2.3173749922356532, 1.2983664350815722	0.720548	1.80787	0.09741515665287509, 0.16517101945279422, -0.061517611988435014, 0.24651303972152916, 2.3173749922356532, -0.40746052104411934, 1.2983664350815722	0.09741515665287509, 0.16517101945279422, -0.061517611988435014, 0.24651303972152916	0.130693	frac_new_combined_std_dev greater than 0.1
6075	P56391	1326.57	1326.57	664.007	1326.57	0.00185	7C(57.0214)				GGDVSVCEWYR	sp|P56391|CX6B1_MOUSE	Cytochrome c oxidase subunit 6B1	sp|P56391|CX6B1_MOUSE	Cytochrome c oxidase subunit 6B1	1	0.9989	2	2	2	7C(57.0214)			4	19.53	C57H82N16O19S1	C57H84N16O19S1	2	664.292	13.5802	4	1328.58	(664.2918769729088, 664.7921240591508, 665.2945112330243, 665.7965358025654)	(95132.1796875, 67142.5703125, 34764.44140625, 12364.0009765625)	1954.03	[51597.600071022636, 31603.49529408499, 14913.645423589263, 6215.179387234315]					21	C:/Users/jcp98/Downloads/BN1090/DeuteRater/HPLC6/AL2M_BN1090_HPLC6_T0days_MS_rep1Q1-27.mzML	0	0	AL	1	no	19.53	0	0.4611830346098107, 0.32956491036965724, 0.15485327903424775, 0.054398775986284245	0.4611830346098107 0.32956491036965724 0.15485327903424775 0.054398775986284245	0.1853140067780447 0.3275566543749557 0.29923063826348334 0.18789870058351618	0.4543014774750316, 0.32063775890176427, 0.1660167689454166, 0.05904399467778753	M1	0.02494501535335715, 0.07732161033257277, 0.034795665282342805	0.0278352	0.024945	1328.5837539458175, 1329.5842481183015, 1330.5890224660486, 1331.5930716051307	1326.5662262999997 1327.5690796871165 1328.570424345726 1329.571758684995	1326.5662263 1327.5711194766775 1328.5754478756462 1329.5793269876258	-1.1565970717120806, 0.2130920929779262, 0.5001483823542586	0.2130920929779262, 0.5001483823542586	0.202979	0.35662	0.02494501535335715, 0.07732161033257277, 0.034795665282342805, -1.1565970717120806, 0.2130920929779262, 0.5001483823542586	0.02494501535335715, 0.07732161033257277, 0.034795665282342805	0.0278352	0.0347957
3270	P56657	1260.62	1260.62	631.007	1260.62	0.0036					VQEEAQWLMK	sp|P56657|CP240_MOUSE	Cytochrome P450 2C40	sp|P56657|CP240_MOUSE	Cytochrome P450 2C40	1	0.9982	4	4	4	2C(57.0214), 8C(57.0214)			4	22.42	C56H88N14O17S1	C56H90N14O17S1	2	631.315	13.6041	4	1262.63	(631.3173472255746, 631.8233620411846, 632.3240389486243, 632.8264170740587)	(33581.5, 33603.8984375, 20967.064453125, 13116.71484375)	2383.77	[26491.11465467827, 316138.3613475476, 249475.0916952975, 130653.83482880602]					21	C:/Users/jcp98/Downloads/BN1090/DeuteRater/HPLC6/AL2M_BN1090_HPLC6_T0days_MS_rep1Q1-27.mzML	0	0	AL	1	no	22.42	0	0.47067969369561774, 0.32780728048407204, 0.15012385490402613, 0.05138917091628401	0.47067969369561774 0.32780728048407204 0.15012385490402613 0.05138917091628401	0.17332723815942677 0.3214736185002114 0.30605250925235505 0.19914663408800665	0.3316063263403099, 0.33182750358299223, 0.20704290211697748, 0.12952326795972036	M1	0.4677054611993313, 0.3650326327180374, 0.5287996651149152	0.0827585	0.467705	1262.6346944511492, 1263.6467240823692, 1264.6480778972486, 1265.6528341481173	1260.6171992999998 1261.6201090961056 1262.6214219671144 1263.6227248188634	1260.6171993 1261.6222122135907 1262.6267106822395 1263.6307814576435	4.336341255122549, 1.7321369687246502, 1.5656874348198806	1.7321369687246502, 1.5656874348198806	0.117698	1.64891	0.4677054611993313, 0.3650326327180374, 0.5287996651149152, 4.336341255122549, 1.7321369687246502, 1.5656874348198806	0.4677054611993313, 0.3650326327180374, 0.5287996651149152, 1.7321369687246502, 1.5656874348198806	0.659805	frac_new_combined_std_dev greater than 0.1
4871	Q61176	2017.07	2017.07	505.257	2017.07	-0.00496667					VSVVLGGDHSLAVGSISGHAR	sp|Q61176|ARGI1_MOUSE	Arginase-1	sp|Q61176|ARGI1_MOUSE	Arginase-1	1	0.999	7	7	7	10M(15.9949), 4M(15.9949)			5	38.66	C86H144N28O28	C86H148N28O28	4	505.274	13.6116	5	2021.09	(505.275722061159, 505.52595053198434, 505.7768432656303, 506.02591485448744, 506.27752329147455)	(208947.0859375, 214018.875, 131164.30859375, 59495.8828125, 30490.44140625)	2479.12	[21809.059425125157, 30904.096822570697, 16827.131662491287, 9316.4184219654, 6162.1305263540535]					18	C:/Users/jcp98/Downloads/BN1090/DeuteRater/HPLC6/AL2M_BN1090_HPLC6_T0days_MS_rep1Q1-27.mzML	0	0	AL	1	no	38.66	0	0.32481687523528585, 0.3518277335935502, 0.20738229863757562, 0.08704178229849521, 0.02893131023509295	0.32481687523528585 0.3518277335935502 0.20738229863757562 0.08704178229849521 0.02893131023509295	0.05490099003259964 0.17219400158216439 0.26989986455250886 0.2819914036827082 0.22101374015001882	0.32439326663054163, 0.3322672899233936, 0.20363441939932167, 0.0923681882904449, 0.0473368357562982		0.0015694096863773735, 0.10889070471973923, -0.059949218806017494, 0.027321961202746988, 0.09582097399203632	0.0695532	0.00156941	2021.102888244636, 2022.1038021279373, 2023.1073730625212, 2024.1036594179498, 2025.1100931658982	2017.0703867999994 2018.0732126016942 2019.0759071984241 2020.078525804758 2021.081092028933	2017.0703868 2018.0754722719548 2019.0804666769059 2020.0853711563022 2021.0901873298483	-0.8461050390311853, -0.22712697161981635, -1.0763262336787693, -0.3848479235881273	-0.8461050390311853, -0.22712697161981635, -0.3848479235881273	0.321654	-0.384848	0.0015694096863773735, 0.10889070471973923, -0.059949218806017494, 0.027321961202746988, 0.09582097399203632, -0.8461050390311853, -0.22712697161981635, -1.0763262336787693, -0.3848479235881273	0.0015694096863773735, 0.10889070471973923, -0.059949218806017494, 0.027321961202746988, 0.09582097399203632, -0.22712697161981635	0.123687	frac_new_combined_std_dev greater than 0.1
4870	Q61176	2017.07	2017.07	673.341	2017.07	-0.00496667					VSVVLGGDHSLAVGSISGHAR	sp|Q61176|ARGI1_MOUSE	Arginase-1	sp|Q61176|ARGI1_MOUSE	Arginase-1	1	0.999	7	7	7	10M(15.9949), 4M(15.9949)			5	38.66	C86H144N28O28	C86H147N28O28	3	673.362	13.6116	5	2020.09	(673.3644524512191, 673.6987823305631, 674.0322355381041, 674.3657754551382, 674.6988863005802)	(70768.9609375, 77906.04296875, 45037.19921875, 26392.2451171875, 7595.05810546875)	1684.24	[10316.08848636717, 10881.885500191964, 4443.412101784766, 2267.4574039782315, 2181.1256383705395]					14	C:/Users/jcp98/Downloads/BN1090/DeuteRater/HPLC6/AL2M_BN1090_HPLC6_T0days_MS_rep1Q1-27.mzML	0	0	AL	1	no	38.66	0	0.32481687523528585, 0.3518277335935502, 0.20738229863757562, 0.08704178229849521, 0.02893131023509295	0.32481687523528585 0.3518277335935502 0.20738229863757562 0.08704178229849521 0.02893131023509295	0.05490099003259964 0.17219400158216439 0.26989986455250886 0.2819914036827082 0.22101374015001882	0.3107997995808059, 0.3421441013130765, 0.1977922567385205, 0.11590822281753778, 0.03335561955005937		0.051931273492681645, 0.05390764959367384, -0.15339755728980498, 0.14807128279644954, 0.023033388930606327	0.110155	0.0519313	2020.0933573536572, 2021.0963469916892, 2022.0967066143126, 2023.0973263654146, 2024.0966589017405	2017.0703867999994 2018.0732126016942 2019.0759071984241 2020.078525804758 2021.081092028933	2017.0703868 2018.0754722719548 2019.0804666769059 2020.0853711563022 2021.0901873298483	0.07250453309730041, -0.4761811638030176, -0.6091714903016865, -0.8140116440126655	-0.4761811638030176, -0.6091714903016865	0.0940384	-0.542676	0.051931273492681645, 0.05390764959367384, -0.15339755728980498, 0.14807128279644954, 0.023033388930606327, 0.07250453309730041, -0.4761811638030176, -0.6091714903016865, -0.8140116440126655	0.051931273492681645, 0.05390764959367384, -0.15339755728980498, 0.14807128279644954, 0.023033388930606327, 0.07250453309730041	0.100439	frac_new_combined_std_dev greater than 0.1
2608	Q01853	1822.9	1822.9	608.341	1822.91	-0.0061					ELQELVQYPVEHPDK	sp|Q01853|TERA_MOUSE	Transitional endoplasmic reticulum ATPase	sp|Q01853|TERA_MOUSE	Transitional endoplasmic reticulum ATPase	1	0.999	8	7	8	2M(15.9949), 7M(15.9949)			5	31.35	C82H126N20O27	C82H129N20O27	3	608.639	13.612	5	1825.92	(608.6451078363953, 608.9781199556645, 609.3173706572081, 609.647432495116, 609.9794550612162)	(51177.439453125, 49114.873046875, 32059.376953125, 11865.24853515625, 4504.843017578125)	2750.5	[7358.172620232575, 5360.117602725399, 5315.846844028598, 3699.384448507727, 2597.0201367894797]					16	C:/Users/jcp98/Downloads/BN1090/DeuteRater/HPLC6/AL2M_BN1090_HPLC6_T0days_MS_rep1Q1-27.mzML	0	0	AL	1	no	31.35	0	0.3504965230617708, 0.35280643871684625, 0.19512436977891312, 0.07725873151352433, 0.0243139369289455	0.3504965230617708 0.35280643871684625 0.19512436977891312 0.07725873151352433 0.0243139369289455	0.08158906816220446 0.21528841583861927 0.28460106120918743 0.25143746329161615 0.16708399149837266	0.3441152943905957, 0.33024667076129194, 0.21556611772865952, 0.07978151185997955, 0.030290405259473338		0.02373020366266321, 0.16404953680530382, 0.22845891620473985, 0.014483859887493618, 0.041860797409876735	0.0961301	0.0237302	1825.9353235091858, 1826.9343598669934, 1827.9521119716244, 1828.9422974853483, 1829.9383651836486	1822.9100442999998 1823.9130053484114 1824.9157960902228 1825.9184946935106 1826.9211310014575	1822.9100443 1823.9150566624053 1824.91995157478 1825.9247324521634 1826.9294034440068	-1.9132568763771207, 2.6559290653409104, -0.236690361173164, -0.9725092616009318	-0.236690361173164, -0.9725092616009318	0.520303	-0.6046	0.02373020366266321, 0.16404953680530382, 0.22845891620473985, 0.014483859887493618, 0.041860797409876735, -1.9132568763771207, 2.6559290653409104, -0.236690361173164, -0.9725092616009318	0.02373020366266321, 0.16404953680530382, 0.22845891620473985, 0.014483859887493618, 0.041860797409876735, -0.236690361173164	0.160237	frac_new_combined_std_dev greater than 0.1
8187	Q8QZR5	1851.96	1851.96	618.007	1851.96	-0.00312	3C(57.0214)				VLCVINPGNPTGQVQTR	sp|Q8QZR5|ALAT1_MOUSE	Alanine aminotransferase 1	sp|Q8QZR5|ALAT1_MOUSE	Alanine aminotransferase 1	1	0.999	2	2	2	3C(57.0214), 6C(57.0214)			5	25.72	C78H133N25O25S1	C78H136N25O25S1	3	618.327	13.6131	5	1854.98	(618.3283205272497, 618.6627674108527, 618.9955601585821, 619.3297896463916, 619.6610766765159)	(71355.90625, 58158.677734375, 33991.9404296875, 24054.021484375, 6721.0087890625)	2539.49	[9346.24853942111, 4009.7450007533653, 8769.32244677782, 4152.382083528178, 1180.2358052501665]					14	C:/Users/jcp98/Downloads/BN1090/DeuteRater/HPLC6/AL2M_BN1090_HPLC6_T0days_MS_rep1Q1-27.mzML	0	0	AL	1	no	25.72	0	0.3437929346901399, 0.340074150819019, 0.1996118699786973, 0.0864150015318106, 0.030106042980333397	0.3437929346901399 0.340074150819019 0.1996118699786973 0.0864150015318106 0.030106042980333397	0.10046374419812279 0.2368977696299981 0.2848457845144756 0.2326926603372026 0.1451000413202009	0.3672809102478889, 0.29935254444469866, 0.17496226280648827, 0.12381011425951198, 0.0345941682414122		-0.09652757036776308, 0.39467953716769383, -0.28919952000869253, 0.25564473093906903, 0.03902921305348509	0.272564	-0.0965276	1854.9849615817493, 1855.988302232558, 1856.9866804757462, 1857.989368939175, 1858.9832300295477	1851.9624243 1852.9652318372853 1853.9671494577956 1854.9688327568488 1855.970474267091	1851.9624242999998 1852.967246173776 1853.9717187570393 1854.9758870733065 1855.9798042280338	0.26465961665104937, -0.6579266618643748, -0.2836702088720104, -1.0483987395398195	-0.6579266618643748, -0.2836702088720104	0.264639	-0.470798	-0.09652757036776308, 0.39467953716769383, -0.28919952000869253, 0.25564473093906903, 0.03902921305348509, 0.26465961665104937, -0.6579266618643748, -0.2836702088720104, -1.0483987395398195	-0.09652757036776308, 0.39467953716769383, -0.28919952000869253, 0.25564473093906903, 0.03902921305348509, 0.26465961665104937, -0.2836702088720104	0.275241	frac_new_combined_std_dev greater than 0.1
8186	Q8QZR5	1851.96	1851.96	926.507	1851.96	-0.00312	3C(57.0214)				VLCVINPGNPTGQVQTR	sp|Q8QZR5|ALAT1_MOUSE	Alanine aminotransferase 1	sp|Q8QZR5|ALAT1_MOUSE	Alanine aminotransferase 1	1	0.999	2	2	2	3C(57.0214), 6C(57.0214)			5	25.72	C78H133N25O25S1	C78H135N25O25S1	2	926.986	13.6131	5	1853.97	(926.9879681693411, 927.4892529146427, 927.9909157601883, 928.492495983367, 928.9896296685357)	(53534.4296875, 53207.5234375, 31714.05078125, 13554.576171875, 5701.4404296875)	481.184	[21698.845830794897, 18248.911942021183, 5813.974416121548, 5859.674158689034, 2039.040071369538]					19	C:/Users/jcp98/Downloads/BN1090/DeuteRater/HPLC6/AL2M_BN1090_HPLC6_T0days_MS_rep1Q1-27.mzML	0	0	AL	1	no	25.72	0	0.3437929346901399, 0.340074150819019, 0.1996118699786973, 0.0864150015318106, 0.030106042980333397	0.3437929346901399 0.340074150819019 0.1996118699786973 0.0864150015318106 0.030106042980333397	0.10046374419812279 0.2368977696299981 0.2848457845144756 0.2326926603372026 0.1451000413202009	0.3394441940134049, 0.3373713891064143, 0.20108835508628206, 0.08594510506067325, 0.036150956733225485		0.017871841302482913, 0.026195546708051232, 0.017322741958132114, -0.0032123598024117934, 0.052567210812395626	0.0201645	0.0178718	1853.9759363386822, 1854.9785058292855, 1855.9818315203765, 1856.984991966734, 1857.9792593370714	1851.9624243 1852.9652318372853 1853.9671494577956 1854.9688327568488 1855.970474267091	1851.9624242999998 1852.967246173776 1853.9717187570393 1854.9758870733065 1855.9798042280338	-0.11817622478585625, 0.25606199907916577, 0.3752555217601456, -0.5066439967625543	-0.11817622478585625, 0.25606199907916577, 0.3752555217601456	0.257467	0.256062	0.017871841302482913, 0.026195546708051232, 0.017322741958132114, -0.0032123598024117934, 0.052567210812395626, -0.11817622478585625, 0.25606199907916577, 0.3752555217601456, -0.5066439967625543	0.017871841302482913, 0.026195546708051232, 0.017322741958132114, -0.0032123598024117934, 0.052567210812395626	0.0201645	0.0178718
3068	Q99K67	1213.62	1213.62	607.507	1213.61	0.00436667					TYAFFSHTIK	sp|Q99K67|AASS_MOUSE	Alpha-aminoadipic semialdehyde synthase, mitochondrial	sp|Q99K67|AASS_MOUSE	Alpha-aminoadipic semialdehyde synthase, mitochondrial	1	0.999	9	9	9	11C(57.0214), 13M(15.9949), 3M(15.9949), 6M(15.9949), 9C(57.0214)			4	11.02	C59H83N13O15	C59H85N13O15	2	607.816	13.6192	4	1215.63	(607.8113617819887, 608.327084638968, 608.8343864086714, 609.3168822617122)	(3356.184814453125, 5264.39306640625, 10958.15234375, 26229.978515625)	2620.53	[762.504035456921, 2946.7819012465834, 8838.659933714873, 17089.53482677784]					13	C:/Users/jcp98/Downloads/BN1090/DeuteRater/HPLC6/AL2M_BN1090_HPLC6_T0days_MS_rep1Q1-27.mzML	0	0	AL	1	no	11.02	0	0.4806527331462927, 0.34430322958911, 0.1362950078794365, 0.038749029385160776	0.4806527331462927 0.34430322958911 0.1362950078794365 0.038749029385160776	0.28374928807985667 0.36758502751072564 0.24140567756407982 0.1072600068453381	0.07326521324765797, 0.11492122810662127, 0.2392154820580069, 0.5725980765877139	M1	2.0689710114578266, 0.979162957360618, 7.792168014430361	3.65968	2.06897	1215.6227235639774, 1216.654169277936, 1217.6687728173429, 1218.6337645234244	1213.6131048999998 1214.616099664101 1215.6189005084148 1216.6216009743596	1213.6131049 1214.6175672079037 1215.621806287881 1216.625848654806	19.38678069509939, 13.852959393482086, 0.5991234791339184	19.38678069509939, 13.852959393482086	3.913	16.6199	2.0689710114578266, 0.979162957360618, 7.792168014430361, 19.38678069509939, 13.852959393482086, 0.5991234791339184	2.0689710114578266, 0.979162957360618, 7.792168014430361, 0.5991234791339184	3.3467	frac_new_combined_std_dev greater than 0.1
3076	Q99K67	1540.76	1540.76	771.007	1540.76	-0.0028	13M(15.9949)				VNMVTASYITPAmK	sp|Q99K67|AASS_MOUSE	Alpha-aminoadipic semialdehyde synthase, mitochondrial	sp|Q99K67|AASS_MOUSE	Alpha-aminoadipic semialdehyde synthase, mitochondrial	1	0.999	9	9	9	11C(57.0214), 13M(15.9949), 3M(15.9949), 6M(15.9949), 9C(57.0214)			4	18.22	C67H112N16O21S2	C67H114N16O21S2	2	771.389	13.6247	4	1542.78	(771.3841295131024, 771.8972646279072, 772.3984085001284, 772.8984602888053)	(2640.487548828125, 6096.62060546875, 5851.02783203125, 3091.96484375)	1104.12	[2515.061927354096, 42452.240038602635, 31021.26622065543, 13897.693322415844]					57	C:/Users/jcp98/Downloads/BN1090/DeuteRater/HPLC6/AL2M_BN1090_HPLC6_T0days_MS_rep1Q1-27.mzML	0	0	AL	1	no	18.22	0	0.396149724196554, 0.33206744714760755, 0.1903119521783802, 0.08147087647745818	0.396149724196554 0.33206744714760755 0.1903119521783802 0.08147087647745818	0.17793996161768744 0.3177845932279757 0.3022709396642531 0.2020045054900837	0.14934799151914435, 0.3448295156267958, 0.330938600874789, 0.17488389197927087	M1	1.1310297475265765, 1.2560550238465955, 0.7749954619886867	0.249603	1.13103	1542.7682590262048, 1543.7945292558145, 1544.7968170002569, 1545.7969205776105	1540.7628625 1541.7657690970448 1542.766647053861 1543.7676578568844	1540.7628625 1541.7675578274336 1542.7713608586091 1543.774579652752	13.061573007620702, 5.25550410237916, 3.447977226998539	5.25550410237916, 3.447977226998539	1.27811	4.35174	1.1310297475265765, 1.2560550238465955, 0.7749954619886867, 13.061573007620702, 5.25550410237916, 3.447977226998539	1.1310297475265765, 1.2560550238465955, 0.7749954619886867, 3.447977226998539	1.2142	frac_new_combined_std_dev greater than 0.1
3077	Q99K67	1540.76	1540.76	514.341	1540.76	-0.0028	13M(15.9949)				VNMVTASYITPAmK	sp|Q99K67|AASS_MOUSE	Alpha-aminoadipic semialdehyde synthase, mitochondrial	sp|Q99K67|AASS_MOUSE	Alpha-aminoadipic semialdehyde synthase, mitochondrial	1	0.999	9	9	9	11C(57.0214), 13M(15.9949), 3M(15.9949), 6M(15.9949), 9C(57.0214)			4	18.22	C67H112N16O21S2	C67H115N16O21S2	3	514.595	13.6247	4	1543.78	(514.5957951267546, 514.93385029911, 515.2708216793768, 515.6016568983365)	(2171.88037109375, 5515.77587890625, 23415.4189453125, 4071.7552490234375)	2997.2	[1731.0727518739166, 39475.58953642674, 55359.95012328008, 13026.847937648075]					30	C:/Users/jcp98/Downloads/BN1090/DeuteRater/HPLC6/AL2M_BN1090_HPLC6_T0days_MS_rep1Q1-27.mzML	0	0	AL	1	no	18.22	0	0.396149724196554, 0.33206744714760755, 0.1903119521783802, 0.08147087647745818	0.396149724196554 0.33206744714760755 0.1903119521783802 0.08147087647745818	0.17793996161768744 0.3177845932279757 0.3022709396642531 0.2020045054900837	0.06174529752263466, 0.15681030467609355, 0.6656867609459363, 0.11575763685533547	M1	1.5324906765024187, 4.245972739147353, 0.2844580442714942	2.02543	1.53249	1543.787385380264, 1544.80155089733, 1545.8124650381305, 1546.8049706950096	1540.7628625 1541.7657690970448 1542.766647053861 1543.7676578568844	1540.7628625 1541.7675578274336 1542.7713608586091 1543.774579652752	6.2943639194344945, 4.517604174102532, 1.8477802734959774	6.2943639194344945, 4.517604174102532	1.25636	5.40598	1.5324906765024187, 4.245972739147353, 0.2844580442714942, 6.2943639194344945, 4.517604174102532, 1.8477802734959774	1.5324906765024187, 4.245972739147353, 4.517604174102532, 1.8477802734959774	1.56329	frac_new_combined_std_dev greater than 0.1
8190	Q8QZR5	1851.95	1851.96	926.507	1851.96	-0.00486	3C(57.0214)				VLCVINPGNPTGQVQTR	sp|Q8QZR5|ALAT1_MOUSE	Alanine aminotransferase 1	sp|Q8QZR5|ALAT1_MOUSE	Alanine aminotransferase 1	1	0.999	2	2	2	3C(57.0214), 6C(57.0214)			5	25.72	C78H133N25O25S1	C78H135N25O25S1	2	926.984	13.6369	5	1853.97	(926.9879681693411, 927.4892529146427, 927.9909157601883, 928.492495983367, 928.9896296685357)	(53534.4296875, 53207.5234375, 31714.05078125, 13554.576171875, 5701.4404296875)	481.184	[21698.845830794897, 18248.911942021183, 5813.974416121548, 5859.674158689034, 2039.040071369538]					19	C:/Users/jcp98/Downloads/BN1090/DeuteRater/HPLC6/AL2M_BN1090_HPLC6_T0days_MS_rep1Q1-27.mzML	0	0	AL	1	no	25.72	0	0.3437929346901399, 0.340074150819019, 0.1996118699786973, 0.0864150015318106, 0.030106042980333397	0.3437929346901399 0.340074150819019 0.1996118699786973 0.0864150015318106 0.030106042980333397	0.10046374419812279 0.2368977696299981 0.2848457845144756 0.2326926603372026 0.1451000413202009	0.3394441940134049, 0.3373713891064143, 0.20108835508628206, 0.08594510506067325, 0.036150956733225485		0.017871841302482913, 0.026195546708051232, 0.017322741958132114, -0.0032123598024117934, 0.052567210812395626	0.0201645	0.0178718	1853.9759363386822, 1854.9785058292855, 1855.9818315203765, 1856.984991966734, 1857.9792593370714	1851.9624243 1852.9652318372853 1853.9671494577956 1854.9688327568488 1855.970474267091	1851.9624242999998 1852.967246173776 1853.9717187570393 1854.9758870733065 1855.9798042280338	-0.11817622478585625, 0.25606199907916577, 0.3752555217601456, -0.5066439967625543	-0.11817622478585625, 0.25606199907916577, 0.3752555217601456	0.257467	0.256062	0.017871841302482913, 0.026195546708051232, 0.017322741958132114, -0.0032123598024117934, 0.052567210812395626, -0.11817622478585625, 0.25606199907916577, 0.3752555217601456, -0.5066439967625543	0.017871841302482913, 0.026195546708051232, 0.017322741958132114, -0.0032123598024117934, 0.052567210812395626	0.0201645	0.0178718
8191	Q8QZR5	1851.95	1851.96	618.007	1851.96	-0.00486	3C(57.0214)				VLCVINPGNPTGQVQTR	sp|Q8QZR5|ALAT1_MOUSE	Alanine aminotransferase 1	sp|Q8QZR5|ALAT1_MOUSE	Alanine aminotransferase 1	1	0.999	2	2	2	3C(57.0214), 6C(57.0214)			5	25.72	C78H133N25O25S1	C78H136N25O25S1	3	618.325	13.6369	5	1854.98	(618.3283205272497, 618.6627674108527, 618.9955601585821, 619.3297896463916, 619.6610766765159)	(71355.90625, 58158.677734375, 33991.9404296875, 24054.021484375, 6721.0087890625)	2539.49	[9346.24853942111, 4009.7450007533653, 8769.32244677782, 4152.382083528178, 1180.2358052501665]					14	C:/Users/jcp98/Downloads/BN1090/DeuteRater/HPLC6/AL2M_BN1090_HPLC6_T0days_MS_rep1Q1-27.mzML	0	0	AL	1	no	25.72	0	0.3437929346901399, 0.340074150819019, 0.1996118699786973, 0.0864150015318106, 0.030106042980333397	0.3437929346901399 0.340074150819019 0.1996118699786973 0.0864150015318106 0.030106042980333397	0.10046374419812279 0.2368977696299981 0.2848457845144756 0.2326926603372026 0.1451000413202009	0.3672809102478889, 0.29935254444469866, 0.17496226280648827, 0.12381011425951198, 0.0345941682414122		-0.09652757036776308, 0.39467953716769383, -0.28919952000869253, 0.25564473093906903, 0.03902921305348509	0.272564	-0.0965276	1854.9849615817493, 1855.988302232558, 1856.9866804757462, 1857.989368939175, 1858.9832300295477	1851.9624243 1852.9652318372853 1853.9671494577956 1854.9688327568488 1855.970474267091	1851.9624242999998 1852.967246173776 1853.9717187570393 1854.9758870733065 1855.9798042280338	0.26465961665104937, -0.6579266618643748, -0.2836702088720104, -1.0483987395398195	-0.6579266618643748, -0.2836702088720104	0.264639	-0.470798	-0.09652757036776308, 0.39467953716769383, -0.28919952000869253, 0.25564473093906903, 0.03902921305348509, 0.26465961665104937, -0.6579266618643748, -0.2836702088720104, -1.0483987395398195	-0.09652757036776308, 0.39467953716769383, -0.28919952000869253, 0.25564473093906903, 0.03902921305348509, 0.26465961665104937, -0.2836702088720104	0.275241	frac_new_combined_std_dev greater than 0.1
6452	P17182	1405.7	1405.71	469.341	1405.71	-0.000666667			Eno2	sp|P17183|ENOG_MOUSE	GNPTVEVDLYTAK	sp|P17182|ENOA_MOUSE	Alpha-enolase	sp|P17182|ENOA_MOUSE	Alpha-enolase	1	0.999	4	2	4				4	18.69	C62H99N15O22	C62H102N15O22	3	469.574	13.6443	4	1408.72	(469.5773584492793, 469.9115198276229, 470.2479210863307, 470.57893936549283)	(30663.703125, 23041.4609375, 14095.10546875, 4775.133544921875)	2940.55	[5970.089703208465, 3870.7856748343847, 1832.0197229567361, 682.5884794185832]					14	C:/Users/jcp98/Downloads/BN1090/DeuteRater/HPLC6/AL2M_BN1090_HPLC6_T0days_MS_rep1Q1-27.mzML	0	0	AL	1	no	18.69	0	0.4549344625655268, 0.3465709118061705, 0.15071661017963658, 0.04777801544866608	0.4549344625655268 0.3465709118061705 0.15071661017963658 0.04777801544866608	0.18982727557523074 0.3344992604270879 0.29749211791004715 0.17818134608763422	0.4225082028523735, 0.31748305845875524, 0.19421325781623855, 0.0657954808726327	M1	0.12231377082334702, 0.2963481326632117, 0.13816721808930937	0.0962293	0.122314	1408.732075347838, 1409.7345594828687, 1410.743763258992, 1411.7368180964786	1405.7088435999997 1406.7118116283168 1407.7145451218478 1408.7171844027346	1405.7088436 1406.7136903445985 1407.7183405541675 1408.72280985239	-0.2575659194405309, 1.5772615085580253, -0.639602932183953	-0.2575659194405309, -0.639602932183953	0.270141	-0.448584	0.12231377082334702, 0.2963481326632117, 0.13816721808930937, -0.2575659194405309, 1.5772615085580253, -0.639602932183953	0.12231377082334702, 0.2963481326632117, 0.13816721808930937, -0.2575659194405309	0.235105	frac_new_combined_std_dev greater than 0.1
6451	P17182	1405.7	1405.71	703.507	1405.71	-0.000666667			Eno2	sp|P17183|ENOG_MOUSE	GNPTVEVDLYTAK	sp|P17182|ENOA_MOUSE	Alpha-enolase	sp|P17182|ENOA_MOUSE	Alpha-enolase	1	0.999	4	2	4				4	18.69	C62H99N15O22	C62H101N15O22	2	703.857	13.6443	4	1407.71	(703.8625593376198, 704.3641298180931, 704.864714952729, 705.3654747507018)	(152020.734375, 116924.765625, 49768.720703125, 18685.3427734375)	1606.03	[335278.2989602663, 221608.69142555632, 89790.53802696533, 27235.632817270325]					32	C:/Users/jcp98/Downloads/BN1090/DeuteRater/HPLC6/AL2M_BN1090_HPLC6_T0days_MS_rep1Q1-27.mzML	0	0	AL	1	no	18.69	0	0.4549344625655268, 0.3465709118061705, 0.15071661017963658, 0.04777801544866608	0.4549344625655268 0.3465709118061705 0.15071661017963658 0.04777801544866608	0.18982727557523074 0.3344992604270879 0.29749211791004715 0.17818134608763422	0.4505658893229722, 0.3465468787813716, 0.14750677265349274, 0.05538045924216342	M1	0.016478516829928423, -0.021869026895410253, 0.05829946026873583	0.0400968	0.0164785	1407.7251186752396, 1408.7282596361863, 1409.729429905458, 1410.7309495014035	1405.7088435999997 1406.7118116283168 1407.7145451218478 1408.7171844027346	1405.7088436 1406.7136903445985 1407.7183405541675 1408.72280985239	0.09204829449032961, -0.3663065265797131, -0.4461823898318791	-0.3663065265797131, -0.4461823898318791	0.0564808	-0.406244	0.016478516829928423, -0.021869026895410253, 0.05829946026873583, 0.09204829449032961, -0.3663065265797131, -0.4461823898318791	0.016478516829928423, -0.021869026895410253, 0.05829946026873583, 0.09204829449032961	0.0495593	0.037389
1128	Q8K010	1138.55	1138.55	570.007	1138.54	0.00626667					AGDFGAAFVER	sp|Q8K010|OPLA_MOUSE	5-oxoprolinase	sp|Q8K010|OPLA_MOUSE	5-oxoprolinase	1	0.9989	3	3	3				4	27.34	C51H74N14O16	C51H76N14O16	2	570.282	13.6578	4	1140.56	(570.2788137899718, 570.7799449227346, 571.2953344711868, 571.8055742738405)	(24969.6826171875, 18522.0419921875, 10868.66455078125, 3872.9813232421875)	2757.18	[13904.958469214755, 14826.337879471237, 5684.15957875186, 2873.8093814261315]					18	C:/Users/jcp98/Downloads/BN1090/DeuteRater/HPLC6/AL2M_BN1090_HPLC6_T0days_MS_rep1Q1-27.mzML	0	0	AL	1	no	27.34	0	0.5209045473180474, 0.32858314287549184, 0.11901432251931089, 0.031497987287149816	0.5209045473180474 0.32858314287549184 0.11901432251931089 0.031497987287149816	0.15207898827270427 0.31211188439691445 0.3190395552040451 0.21676957212633627	0.4287864914895494, 0.3180657729139667, 0.1866397988053905, 0.0665079367910934	M1	0.2497604994267034, 0.3380847275036853, 0.18896556390086375	0.0749819	0.24976	1140.5576275799435, 1141.5598898454691, 1142.5906689423737, 1143.611148547681	1138.5406708 1139.5435739642367 1140.546246423564 1141.548830914906	1138.5406708000003 1139.5459111672835 1140.5510234003746 1141.5560077250773	-0.2742161028536419, 5.749606907679949, 6.3204754967780925	5.749606907679949, 6.3204754967780925	0.403665	6.03504	0.2497604994267034, 0.3380847275036853, 0.18896556390086375, -0.2742161028536419, 5.749606907679949, 6.3204754967780925	0.2497604994267034, 0.3380847275036853, 0.18896556390086375	0.0749819	0.24976
3405	O08709	1394.65	1394.65	465.674	1394.65	0.00304286	6C(57.0214)				DFTPVCTTELGR	sp|O08709|PRDX6_MOUSE	Peroxiredoxin-6	sp|O08709|PRDX6_MOUSE	Peroxiredoxin-6	1	0.999	9	9	9	6C(57.0214), 6M(15.9949)			4	17.75	C59H94N16O21S1	C59H97N16O21S1	3	465.892	13.6613	4	1397.68	(465.9014674068151, 466.23294988775996, 466.5646823089455, 466.8978683645955)	(55211.56640625, 27658.109375, 8386.769287109375, 3141.50537109375)	2640.62	[7568.006704785892, 3442.6114709564763, 2728.1228925015685, 1257.1235601500796]					12	C:/Users/jcp98/Downloads/BN1090/DeuteRater/HPLC6/AL2M_BN1090_HPLC6_T0days_MS_rep1Q1-27.mzML	0	0	AL	1	no	17.75	0	0.4491733744567907, 0.3320567791052039, 0.1606532473399099, 0.058116599098095405	0.4491733744567907 0.3320567791052039 0.1606532473399099 0.058116599098095405	0.19724591970411562 0.33274080666112554 0.29235560298784075 0.17765767064691806	0.584880986814038, 0.2929948081101604, 0.08884482394020463, 0.033279381135596926	M1	-0.5386773445969819, -0.5452326425479046, -0.2077714181468963	0.192969	-0.538677	1397.7044022204452, 1398.6988496632798, 1399.6940469268366, 1400.6936050937866	1394.6499497 1395.6528280955054 1396.6542612660148 1397.6556693619425	1394.6499497000002 1395.6547376165968 1396.65890885581 1397.662613586541	-4.415218407203844, -3.1557990852034123, -2.378492856515934	-3.1557990852034123, -2.378492856515934	0.549639	-2.76715	-0.5386773445969819, -0.5452326425479046, -0.2077714181468963, -4.415218407203844, -3.1557990852034123, -2.378492856515934	-0.5386773445969819, -0.5452326425479046, -0.2077714181468963, -2.378492856515934	0.986628	frac_new_combined_std_dev greater than 0.1
3404	O08709	1394.65	1394.65	698.007	1394.65	0.00304286	6C(57.0214)				DFTPVCTTELGR	sp|O08709|PRDX6_MOUSE	Peroxiredoxin-6	sp|O08709|PRDX6_MOUSE	Peroxiredoxin-6	1	0.999	9	9	9	6C(57.0214), 6M(15.9949)			4	17.75	C59H94N16O21S1	C59H96N16O21S1	2	698.334	13.6613	4	1396.67	(698.3339644152437, 698.8351413282606, 699.3357625539628, 699.8368632181741)	(403093.9375, 293847.140625, 144277.21875, 49295.625)	1706.42	[167147.99124248372, 125145.10193153478, 60670.20313636555, 20586.577230421273]					20	C:/Users/jcp98/Downloads/BN1090/DeuteRater/HPLC6/AL2M_BN1090_HPLC6_T0days_MS_rep1Q1-27.mzML	0	0	AL	1	no	17.75	0	0.4491733744567907, 0.3320567791052039, 0.1606532473399099, 0.058116599098095405	0.4491733744567907 0.3320567791052039 0.1606532473399099 0.058116599098095405	0.19724591970411562 0.33274080666112554 0.29235560298784075 0.17765767064691806	0.45265315633839315, 0.3299747858026714, 0.16201568016614562, 0.05535637769278979	M1	-0.013812634613479034, 0.010344787073344353, -0.023090151104913706	0.0172605	-0.0138126	1396.6679288304874, 1397.6702826565213, 1398.6715251079256, 1399.6737264363483	1394.6499497 1395.6528280955054 1396.6542612660148 1397.6556693619425	1394.6499497000002 1395.6547376165968 1396.65890885581 1397.662613586541	-0.2747125831330343, -0.1539052730997829, 0.011224279573583934	-0.2747125831330343, -0.1539052730997829, 0.011224279573583934	0.14354	-0.153905	-0.013812634613479034, 0.010344787073344353, -0.023090151104913706, -0.2747125831330343, -0.1539052730997829, 0.011224279573583934	-0.013812634613479034, 0.010344787073344353, -0.023090151104913706, 0.011224279573583934	0.0173028	-0.00173392
5921	Q9DBE0	1242.58	1242.58	622.007	1242.58	0.0033					FYDVALDTGDK	sp|Q9DBE0|CSAD_MOUSE	Cysteine sulfinic acid decarboxylase	sp|Q9DBE0|CSAD_MOUSE	Cysteine sulfinic acid decarboxylase	1	0.999	2	2	2				4	16.26	C56H82N12O20	C56H84N12O20	2	622.297	13.6681	4	1244.59	(622.3031946068934, 622.804830073388, 623.3071771882386, 623.8088358156843)	(82453.9453125, 57063.76953125, 29175.5458984375, 8393.9716796875)	2691.21	[104684.06221777597, 69790.38482003413, 33294.26288230074, 9489.927640026399]					24	C:/Users/jcp98/Downloads/BN1090/DeuteRater/HPLC6/AL2M_BN1090_HPLC6_T0days_MS_rep1Q1-27.mzML	0	0	AL	1	no	16.26	0	0.49285224365703384, 0.33577974539950395, 0.13282340140124327, 0.038544609542218944	0.49285224365703384 0.33577974539950395 0.13282340140124327 0.038544609542218944	0.23186005879481425 0.3532791405219183 0.2726442855660784 0.14221651511718908	0.4656120273881175, 0.3222353681337509, 0.16475239631580318, 0.047400208162328365	M1	0.10437176991830886, 0.22835640830963963, 0.08541946413539696	0.0776341	0.104372	1244.6063892137868, 1245.609660146776, 1246.6143543764772, 1247.6176716313687	1242.5767775999998 1243.579789484823 1244.5825266734948 1245.5851687359539	1242.5767775999998 1243.5815949054947 1244.5861789649173 1245.590553764009	0.14348354924313098, 0.6067668044656931, 0.5369111540851922	0.6067668044656931, 0.5369111540851922	0.0493954	0.571839	0.10437176991830886, 0.22835640830963963, 0.08541946413539696, 0.14348354924313098, 0.6067668044656931, 0.5369111540851922	0.10437176991830886, 0.22835640830963963, 0.08541946413539696, 0.14348354924313098	0.0634212	0.123928
6449	P17182	1405.7	1405.71	469.341	1405.71	-0.00142857			Eno2	sp|P17183|ENOG_MOUSE	GNPTVEVDLYTAK	sp|P17182|ENOA_MOUSE	Alpha-enolase	sp|P17182|ENOA_MOUSE	Alpha-enolase	1	0.999	4	2	4				4	18.69	C62H99N15O22	C62H102N15O22	3	469.575	13.6823	4	1408.73	(469.5773584492793, 469.9115198276229, 470.2479210863307, 470.57936140630653)	(30455.25390625, 21391.4375, 13527.8935546875, 4768.798828125)	2916.91	[8920.765604039754, 3030.0545886967134, 2117.9811751219772, 679.275722607195]					15	C:/Users/jcp98/Downloads/BN1090/DeuteRater/HPLC6/AL2M_BN1090_HPLC6_T0days_MS_rep1Q1-27.mzML	0	0	AL	1	no	18.69	0	0.4549344625655268, 0.3465709118061705, 0.15071661017963658, 0.04777801544866608	0.4549344625655268 0.3465709118061705 0.15071661017963658 0.04777801544866608	0.18982727557523074 0.3344992604270879 0.29749211791004715 0.17818134608763422	0.4341856959429851, 0.3049672876394021, 0.19286057820319916, 0.06798643821441362	M1	0.0782655757397522, 0.2871321562788961, 0.15496860905873755	0.105653	0.0782656	1408.732075347838, 1409.7345594828687, 1410.743763258992, 1411.7380842189195	1405.7088435999997 1406.7118116283168 1407.7145451218478 1408.7171844027346	1405.7088436 1406.7136903445985 1407.7183405541675 1408.72280985239	-0.2575659194405309, 1.5772615085580253, -0.4145324900743483	-0.2575659194405309, -0.4145324900743483	0.110992	-0.336049	0.0782655757397522, 0.2871321562788961, 0.15496860905873755, -0.2575659194405309, 1.5772615085580253, -0.4145324900743483	0.0782655757397522, 0.2871321562788961, 0.15496860905873755, -0.2575659194405309	0.232135	frac_new_combined_std_dev greater than 0.1
6448	P17182	1405.7	1405.71	703.507	1405.71	-0.00142857			Eno2	sp|P17183|ENOG_MOUSE	GNPTVEVDLYTAK	sp|P17182|ENOA_MOUSE	Alpha-enolase	sp|P17182|ENOA_MOUSE	Alpha-enolase	1	0.999	4	2	4				4	18.69	C62H99N15O22	C62H101N15O22	2	703.859	13.6823	4	1407.72	(703.8625593376198, 704.3641298180931, 704.864714952729, 705.3654747507018)	(152020.734375, 116924.765625, 49768.720703125, 18685.3427734375)	1570.79	[313093.3347049016, 198970.01415179807, 96463.37596031946, 25611.490808065915]					32	C:/Users/jcp98/Downloads/BN1090/DeuteRater/HPLC6/AL2M_BN1090_HPLC6_T0days_MS_rep1Q1-27.mzML	0	0	AL	1	no	18.69	0	0.4549344625655268, 0.3465709118061705, 0.15071661017963658, 0.04777801544866608	0.4549344625655268 0.3465709118061705 0.15071661017963658 0.04777801544866608	0.18982727557523074 0.3344992604270879 0.29749211791004715 0.17818134608763422	0.4505658893229722, 0.3465468787813716, 0.14750677265349274, 0.05538045924216342	M1	0.016478516829928423, -0.021869026895410253, 0.05829946026873583	0.0400968	0.0164785	1407.7251186752396, 1408.7282596361863, 1409.729429905458, 1410.7309495014035	1405.7088435999997 1406.7118116283168 1407.7145451218478 1408.7171844027346	1405.7088436 1406.7136903445985 1407.7183405541675 1408.72280985239	0.09204829449032961, -0.3663065265797131, -0.4461823898318791	-0.3663065265797131, -0.4461823898318791	0.0564808	-0.406244	0.016478516829928423, -0.021869026895410253, 0.05829946026873583, 0.09204829449032961, -0.3663065265797131, -0.4461823898318791	0.016478516829928423, -0.021869026895410253, 0.05829946026873583, 0.09204829449032961	0.0495593	0.037389
2784	Q8VC12	1508.76	1508.76	755.007	1508.77	-0.00121667					VFVTSGLGGMSGAQAK	sp|Q8VC12|HUTU_MOUSE	Urocanate hydratase	sp|Q8VC12|HUTU_MOUSE	Urocanate hydratase	1	0.999	6	6	6	10M(15.9949), 9C(57.0214)			4	27.08	C65H108N18O21S1	C65H110N18O21S1	2	755.389	13.7233	4	1510.78	(755.3910671784764, 755.892003804991, 756.3921220343987, 756.891316997315)	(122523.8984375, 101900.7734375, 51912.6796875, 23152.275390625)	1212.1	[33698.300747668145, 20735.15844799757, 10244.581018872626, 5642.047192681246]					19	C:/Users/jcp98/Downloads/BN1090/DeuteRater/HPLC6/AL2M_BN1090_HPLC6_T0days_MS_rep1Q1-27.mzML	0	0	AL	1	no	27.08	0	0.4185379673008687, 0.3410639681408011, 0.17413611195197298, 0.06626195260635719	0.4185379673008687 0.3410639681408011 0.17413611195197298 0.06626195260635719	0.1289908825380537 0.288475404955986 0.32855734569850903 0.25397636680745134	0.4091089887953848, 0.3402480896390082, 0.17333715433030733, 0.07730576723529962		0.032564577582287466, 0.015514371421892385, -0.005173884460585554, 0.05883306658119208	0.0270899	0.0325646	1510.7821343569528, 1511.784007609982, 1512.7842440687973, 1513.78263399463	1508.7656405 1509.7685141783531 1510.7701469136734 1511.7716349575921	1508.7656405 1509.770677724976 1510.7753328376357 1511.779652815705	-0.46240063121162117, -0.4621552198616294, -0.6853226681678927	-0.46240063121162117, -0.4621552198616294	0.000173532	-0.462278	0.032564577582287466, 0.015514371421892385, -0.005173884460585554, 0.05883306658119208, -0.46240063121162117, -0.4621552198616294, -0.6853226681678927	0.032564577582287466, 0.015514371421892385, -0.005173884460585554, 0.05883306658119208	0.0270899	0.0240395
2785	Q8VC12	1508.76	1508.76	503.674	1508.77	-0.00121667					VFVTSGLGGMSGAQAK	sp|Q8VC12|HUTU_MOUSE	Urocanate hydratase	sp|Q8VC12|HUTU_MOUSE	Urocanate hydratase	1	0.999	6	6	6	10M(15.9949), 9C(57.0214)			4	27.08	C65H108N18O21S1	C65H111N18O21S1	3	503.929	13.7233	4	1511.79	(503.92983034564645, 504.2665764977163, 504.59824376648754, 504.9304590146921)	(40556.953125, 38889.0625, 17699.0771484375, 7887.237060546875)	2462.72	[8598.471137081953, 7932.684776287775, 5625.012534289384, 1594.1455888053767]					16	C:/Users/jcp98/Downloads/BN1090/DeuteRater/HPLC6/AL2M_BN1090_HPLC6_T0days_MS_rep1Q1-27.mzML	0	0	AL	1	no	27.08	0	0.4185379673008687, 0.3410639681408011, 0.17413611195197298, 0.06626195260635719	0.4185379673008687 0.3410639681408011 0.17413611195197298 0.06626195260635719	0.1289908825380537 0.288475404955986 0.32855734569850903 0.25397636680745134	0.3861378033706851, 0.37025802018739007, 0.16851075451161485, 0.07509342193030999		0.1118994651827507, -0.5551407050995214, -0.03642865235484057, 0.04704736906613817	0.304112	0.111899	1511.7894910369394, 1512.7997294931488, 1513.7947312994627, 1514.7913770440762	1508.7656405 1509.7685141783531 1510.7701469136734 1511.7716349575921	1508.7656405 1509.770677724976 1510.7753328376357 1511.779652815705	3.4040301136618685, 0.141507830667623, -0.512412466951929	0.141507830667623, -0.512412466951929	0.462391	-0.185452	0.1118994651827507, -0.5551407050995214, -0.03642865235484057, 0.04704736906613817, 3.4040301136618685, 0.141507830667623, -0.512412466951929	0.1118994651827507, -0.03642865235484057, 0.04704736906613817, 0.141507830667623	0.0788649	0.0794734
2738	Q3UQ44	1783.85	1783.86	595.341	1783.85	0.0116					SPTIGFNNLDEAHVDR	sp|Q3UQ44|IQGA2_MOUSE	Ras GTPase-activating-like protein IQGAP2	sp|Q3UQ44|IQGA2_MOUSE	Ras GTPase-activating-like protein IQGAP2	1	0.999	5	5	5	5M(15.9949)			5	29.32	C76H117N23O27	C76H120N23O27	3	595.625	13.7239	5	1786.87	(595.6257915412475, 595.9598512757526, 596.3058892710519, 596.6284036646317, 596.9625886285746)	(16990.0, 16025.7451171875, 11474.236328125, 4538.51025390625, 2877.253662109375)	2685.52	[4207.216307268149, 2784.7664732250623, 2812.8191969712143, 1499.021735982112, 1741.7087791804374]					15	C:/Users/jcp98/Downloads/BN1090/DeuteRater/HPLC6/AL2M_BN1090_HPLC6_T0days_MS_rep1Q1-27.mzML	0	0	AL	1	no	29.32	0	0.3702889982754485, 0.3517951322341796, 0.18579007009701856, 0.07067191765121467, 0.02145388174213876	0.3702889982754485 0.3517951322341796 0.18579007009701856 0.07067191765121467 0.02145388174213876	0.09332344203067948 0.23114912283451025 0.28719624595835075 0.23879170589457327 0.14953948328188632	0.32732407331266716, 0.30874703764734546, 0.2210590802280198, 0.08743753167038852, 0.05543227714157911		0.15512732176997113, 0.35681324895071176, 0.3477994296839456, 0.09972421565809439, 0.2652788056657263	0.114742	0.155127	1786.8773746237425, 1787.879553827258, 1788.9176678131557, 1789.8852109938953, 1790.8877658857239	1783.8488424999991 1784.8517026562242 1785.8543951842325 1786.8570045405133 1787.859558383758	1783.848842499999 1784.853809200745 1785.858645075135 1786.8633550503175 1787.8679448826556	-0.3232557882773317, 8.17444635063086, -0.05128255391976799, -0.038707663527195034	-0.05128255391976799, -0.038707663527195034	0.00889179	-0.0449951	0.15512732176997113, 0.35681324895071176, 0.3477994296839456, 0.09972421565809439, 0.2652788056657263, -0.3232557882773317, 8.17444635063086, -0.05128255391976799, -0.038707663527195034	0.15512732176997113, 0.35681324895071176, 0.3477994296839456, 0.09972421565809439, 0.2652788056657263, -0.05128255391976799, -0.038707663527195034	0.169725	frac_new_combined_std_dev greater than 0.1
3012	Q63880	1759.78	1759.79	880.507	1759.79	0.0008	8M(15.9949), 9C(57.0214)				DASINPPmCLQDVER	sp|Q63880|EST3A_MOUSE	Carboxylesterase 3A	sp|Q63880|EST3A_MOUSE	Carboxylesterase 3A	1	0.999	8	3	8	7C(57.0214), 8C(57.0214), 8M(15.9949), 9C(57.0214)			5	31.38	C71H117N21O27S2	C71H119N21O27S2	2	880.898	13.739	5	1761.8	(880.9006213031853, 881.4035571748226, 881.9050557013766, 882.4083209041775, 882.9069742126483)	(9754.0205078125, 9712.1142578125, 6175.9306640625, 3540.681640625, 1799.9586181640625)	584.722	[1804.020361068191, 1676.0132950465982, 1493.8255734058303, 1030.9210302574652, 247.84902479911403]					21	C:/Users/jcp98/Downloads/BN1090/DeuteRater/HPLC6/AL2M_BN1090_HPLC6_T0days_MS_rep1Q1-27.mzML	0	0	AL	1	no	31.38	0	0.3576836505346454, 0.32321727103905, 0.1964965903009969, 0.08933161467045678, 0.03327087345485095	0.3576836505346454 0.32321727103905 0.1964965903009969 0.08933161467045678 0.03327087345485095	0.08433535765590944 0.21385267217576778 0.27939040172625995 0.2501736305480536 0.1722479378940093	0.3148214557465304, 0.3134688866577827, 0.19933477489538695, 0.11427929104144995, 0.05809559165884997		0.15680432585371845, 0.08913656231166583, 0.034238799562847484, 0.15510671285032093, 0.17862456876736546	0.0597761	0.156804	1761.8012426063706, 1762.8071143496452, 1763.8101114027531, 1764.816641808355, 1765.8139484252965	1759.7868360999998 1760.7896517244535 1761.790705412452 1762.7918194145632 1763.7928345430105	1759.7868360999998 1760.7918799216857 1761.7964096059366 1762.8005183408534 1763.8042970169533	1.3715656661026736, 0.8764576348827948, 1.1973762132838222, 0.5851595343858509	1.3715656661026736, 0.8764576348827948, 1.1973762132838222	0.251152	1.19738	0.15680432585371845, 0.08913656231166583, 0.034238799562847484, 0.15510671285032093, 0.17862456876736546, 1.3715656661026736, 0.8764576348827948, 1.1973762132838222, 0.5851595343858509	0.15680432585371845, 0.08913656231166583, 0.034238799562847484, 0.15510671285032093, 0.17862456876736546	0.0597761	0.155107
6904	Q9DCN2	1397.73	1397.75	699.507	1397.74	0.0058					STPAITLENPDIK	sp|Q9DCN2|NB5R3_MOUSE	NADH-cytochrome b5 reductase 3	sp|Q9DCN2|NB5R3_MOUSE	NADH-cytochrome b5 reductase 3	1	0.9989	3	3	3				4	19.9	C61H103N15O22	C61H105N15O22	2	699.874	13.7431	4	1399.75	(699.8783138732188, 700.3784623478905, 700.8795318673361, 701.375579729707)	(97947.4921875, 76763.984375, 34156.1826171875, 12411.88134765625)	1628.25	[40102.74339674349, 33316.54384364611, 11559.669921838391, 4390.042843090043]					18	C:/Users/jcp98/Downloads/BN1090/DeuteRater/HPLC6/AL2M_BN1090_HPLC6_T0days_MS_rep1Q1-27.mzML	0	0	AL	1	no	19.9	0	0.459440635125856, 0.3452273773469835, 0.1486235303052211, 0.04670845722193945	0.459440635125856 0.3452273773469835 0.1486235303052211 0.04670845722193945	0.18349777623229357 0.3310991197038986 0.30115395160519054 0.18424915245861725	0.4426414297231267, 0.3469095434311705, 0.1543576172283618, 0.05609140961734101	M1	0.06087929026352924, 0.03759307077415022, 0.06821946318691739	0.0159901	0.0608793	1399.7566277464375, 1400.756924695781, 1401.7590637346723, 1402.751159459414	1397.7401419999999 1398.7431070958894 1399.7458328892524 1400.7484654716998	1397.7401419999999 1398.7450400946068 1399.7497471440277 1400.754276863175	-1.3803147007024716, -0.8315506283037034, -2.3732283020760994	-1.3803147007024716, -0.8315506283037034	0.388035	-1.10593	0.06087929026352924, 0.03759307077415022, 0.06821946318691739, -1.3803147007024716, -0.8315506283037034, -2.3732283020760994	0.06087929026352924, 0.03759307077415022, 0.06821946318691739, -0.8315506283037034	0.443749	frac_new_combined_std_dev greater than 0.1
6905	Q9DCN2	1397.73	1397.75	466.674	1397.74	0.0058					STPAITLENPDIK	sp|Q9DCN2|NB5R3_MOUSE	NADH-cytochrome b5 reductase 3	sp|Q9DCN2|NB5R3_MOUSE	NADH-cytochrome b5 reductase 3	1	0.9989	3	3	3				4	19.9	C61H103N15O22	C61H106N15O22	3	466.919	13.7431	4	1400.76	(466.9236467557948, 467.2575983634319, 467.58930980151126, 467.9285696972228)	(18125.390625, 16962.376953125, 6606.18603515625, 3357.799560546875)	2038.59	[4274.656911708132, 2819.1702280225572, 1303.5693625458202, 756.7981018076482]					11	C:/Users/jcp98/Downloads/BN1090/DeuteRater/HPLC6/AL2M_BN1090_HPLC6_T0days_MS_rep1Q1-27.mzML	0	0	AL	1	no	19.9	0	0.459440635125856, 0.3452273773469835, 0.1486235303052211, 0.04670845722193945	0.459440635125856 0.3452273773469835 0.1486235303052211 0.04670845722193945	0.18349777623229357 0.3310991197038986 0.30115395160519054 0.18424915245861725	0.4023237576363525, 0.37650869851118113, 0.14663549295555442, 0.074532050896912	M1	0.20698806165349912, -0.013033710473774721, 0.20229353666632385	0.125696	0.206988	1400.7709402673843, 1401.7727950902956, 1402.7679294045338, 1403.7857090916684	1397.7401419999999 1398.7431070958894 1399.7458328892524 1400.7484654716998	1397.7401419999999 1398.7450400946068 1399.7497471440277 1400.754276863175	-0.5743785384731921, -2.2230929263803425, 1.109089382774751	-0.5743785384731921, -2.2230929263803425, 1.109089382774751	1.66612	-0.574379	0.20698806165349912, -0.013033710473774721, 0.20229353666632385, -0.5743785384731921, -2.2230929263803425, 1.109089382774751	0.20698806165349912, -0.013033710473774721, 0.20229353666632385	0.125696	frac_new_combined_std_dev greater than 0.1
8664	Q91WS0	1474.68	1474.68	492.341	1474.68	0.003					VVHAFDMEDLGDK	sp|Q91WS0|CISD1_MOUSE	CDGSH iron-sulfur domain-containing protein 1	sp|Q91WS0|CISD1_MOUSE	CDGSH iron-sulfur domain-containing protein 1	1	0.9987	1	1	1	7M(15.9949)			4	23.69	C64H98N16O22S1	C64H101N16O22S1	3	492.567	13.748	4	1477.7	(492.5676713688451, 492.90074711878333, 493.2480653651771, 493.5698430222206)	(59325.57421875, 48364.22265625, 26931.4833984375, 11009.09130859375)	2769.74	[3400.046847295839, 2337.7340587796516, 1573.9404292763923, 2009.9759525801098]					12	C:/Users/jcp98/Downloads/BN1090/DeuteRater/HPLC6/AL2M_BN1090_HPLC6_T0days_MS_rep1Q1-27.mzML	0	0	AL	1	no	23.69	0	0.4255620489796704, 0.3384739781312418, 0.17126664639989633, 0.06469732648919142	0.4255620489796704 0.3384739781312418 0.17126664639989633 0.06469732648919142	0.14716306305178314 0.3029969728448795 0.3196775615499358 0.23016240255340156	0.4073708909362554, 0.3321025836221753, 0.1849304036367677, 0.07559612180480159	M1	0.06534204132527634, 0.09206706409065438, 0.06586764757162893	0.0152802	0.065342	1477.7030141065352, 1478.70224135635, 1479.7441960955314, 1480.7095290666618	1474.6761622 1475.6790769332422 1476.6806833166775 1477.6821842216139	1474.6761622 1475.68114066854 1476.6856730319676 1477.6898293671456	-1.7868005802632079, 7.347287407643706, 0.06447732232916792	-1.7868005802632079, 0.06447732232916792	1.30905	-0.861162	0.06534204132527634, 0.09206706409065438, 0.06586764757162893, -1.7868005802632079, 7.347287407643706, 0.06447732232916792	0.06534204132527634, 0.06586764757162893, 0.06447732232916792	0.000702022	0.065342
8663	Q91WS0	1474.68	1474.68	738.007	1474.68	0.003					VVHAFDMEDLGDK	sp|Q91WS0|CISD1_MOUSE	CDGSH iron-sulfur domain-containing protein 1	sp|Q91WS0|CISD1_MOUSE	CDGSH iron-sulfur domain-containing protein 1	1	0.9987	1	1	1	7M(15.9949)			4	23.69	C64H98N16O22S1	C64H100N16O22S1	2	738.346	13.748	4	1476.69	(738.3531699864108, 738.8584588424043, 739.3653370469667, 739.8644144318371)	(10289.4248046875, 13466.77294921875, 9292.66552734375, 5016.334228515625)	1308.59	[5219.881539379334, 4823.619506657321, 4336.993771957841, 1674.4556385510402]					18	C:/Users/jcp98/Downloads/BN1090/DeuteRater/HPLC6/AL2M_BN1090_HPLC6_T0days_MS_rep1Q1-27.mzML	0	0	AL	1	no	23.69	0	0.4255620489796704, 0.3384739781312418, 0.17126664639989633, 0.06469732648919142	0.4255620489796704 0.3384739781312418 0.17126664639989633 0.06469732648919142	0.14716306305178314 0.3029969728448795 0.3196775615499358 0.23016240255340156	0.2703105586683938, 0.35378176996885013, 0.24412497859651763, 0.13178269276623836	M1	0.5576582464689397, 0.49092300335836797, 0.40543520042267944	0.0763038	0.557658	1476.7063399728215, 1477.7169176848085, 1478.7306740939334, 1479.7288288636742	1474.6761622 1475.6790769332422 1476.6806833166775 1477.6821842216139	1474.6761622 1475.68114066854 1476.6856730319676 1477.6898293671456	3.7131597027952687, 3.9707685273524347, 2.1538987283103426	3.7131597027952687, 3.9707685273524347	0.182157	3.84196	0.5576582464689397, 0.49092300335836797, 0.40543520042267944, 3.7131597027952687, 3.9707685273524347, 2.1538987283103426	0.5576582464689397, 0.49092300335836797, 0.40543520042267944, 2.1538987283103426	0.836935	frac_new_combined_std_dev greater than 0.1
1798	Q9JI75	1060.55	1060.55	531.007	1060.55	0.0049					VMLASWAQR	sp|Q9JI75|NQO2_MOUSE	Ribosyldihydronicotinamide dehydrogenase [quinone]	sp|Q9JI75|NQO2_MOUSE	Ribosyldihydronicotinamide dehydrogenase [quinone]	1	0.9902	2	2	2	2M(15.9949)			4	19.45	C47H76N14O12S1	C47H78N14O12S1	2	531.283	13.7488	4	1062.57	(531.2854476541162, 531.7829931723016, 532.2828363671451, 532.7814251304928)	(29697.9599609375, 15952.4775390625, 8429.966796875, 3179.734619140625)	1987.13	[3984.739857906435, 2075.2257647312736, 1881.737658367328, 1104.5531613583425]					16	C:/Users/jcp98/Downloads/BN1090/DeuteRater/HPLC6/AL2M_BN1090_HPLC6_T0days_MS_rep1Q1-27.mzML	0	0	AL	1	no	19.45	0	0.5234053593990128, 0.3106658276963972, 0.12713404647591894, 0.038794766428671024	0.5234053593990128 0.3106658276963972 0.12713404647591894 0.038794766428671024	0.2153346876380827 0.3432149748939765 0.2821889742057625 0.1592613632621785	0.5186498063599877, 0.2785965567156632, 0.14722225541994177, 0.05553138150440734	M1	0.015436565291471508, 0.1295554371482025, 0.13893158365606847	0.0687532	0.0154366	1062.5708953082324, 1063.5659863446033, 1064.5656727342903, 1065.5628502609857	1060.5487335999999 1061.551554225438 1062.5523951129205 1063.5534098672497	1060.5487336 1061.553723779437 1062.5580739557975 1063.56191117727	-3.5627548664263236, -1.5644185013779823, -1.4963946105162447	-1.5644185013779823, -1.4963946105162447	0.0481002	-1.53041	0.015436565291471508, 0.1295554371482025, 0.13893158365606847, -3.5627548664263236, -1.5644185013779823, -1.4963946105162447	0.015436565291471508, 0.1295554371482025, 0.13893158365606847, -1.5644185013779823, -1.4963946105162447	0.891726	frac_new_combined_std_dev greater than 0.1
8609	Q9D819	1616.81	1616.8	539.674	1616.8	-0.0018					VIAINVDDPDAANYK	sp|Q9D819|IPYR_MOUSE	Inorganic pyrophosphatase	sp|Q9D819|IPYR_MOUSE	Inorganic pyrophosphatase	1	0.9989	1	1	1				4	27.2	C71H112N18O25	C71H115N18O25	3	539.943	13.7704	4	1619.83	(539.9416078611625, 540.2771812486111, 540.6094680346299, 540.9454174875324)	(19271.9052734375, 21696.1728515625, 10673.6611328125, 5307.4638671875)	2452.47	[6246.248279211846, 6965.584661193769, 2798.522869072199, 2458.667887063922]					14	C:/Users/jcp98/Downloads/BN1090/DeuteRater/HPLC6/AL2M_BN1090_HPLC6_T0days_MS_rep1Q1-27.mzML	0	0	AL	1	no	27.2	0	0.4069528341883487, 0.35613102850985157, 0.17482788117710327, 0.062088256124696456	0.4069528341883487 0.35613102850985157 0.17482788117710327 0.062088256124696456	0.1252514105855315 0.2876553959792668 0.3314511982750425 0.2556419951601592	0.33840517893001687, 0.38097412537872977, 0.18742424032491675, 0.09319645536633661		0.24333442970093072, -0.3628020063601748, 0.08042454585441303, 0.16072125186866343	0.270453	0.243334	1619.8248235834876, 1620.8315437458332, 1621.8284041038896, 1622.8362524625973	1616.8045252999998 1617.8074719888243 1618.8102179055072 1619.8128709008158	1616.8045253 1617.8095336123133 1618.8144004781477 1619.8191315078423	1.8303407686239732, -0.5049727254158266, 0.4924887124698209	1.8303407686239732, -0.5049727254158266, 0.4924887124698209	1.17178	0.492489	0.24333442970093072, -0.3628020063601748, 0.08042454585441303, 0.16072125186866343, 1.8303407686239732, -0.5049727254158266, 0.4924887124698209	0.24333442970093072, 0.08042454585441303, 0.16072125186866343, 0.4924887124698209	0.178362	frac_new_combined_std_dev greater than 0.1
8608	Q9D819	1616.81	1616.8	809.007	1616.8	-0.0018					VIAINVDDPDAANYK	sp|Q9D819|IPYR_MOUSE	Inorganic pyrophosphatase	sp|Q9D819|IPYR_MOUSE	Inorganic pyrophosphatase	1	0.9989	1	1	1				4	27.2	C71H112N18O25	C71H114N18O25	2	809.411	13.7704	4	1618.82	(809.409645083852, 809.9100983958398, 810.4118016128734, 810.912658415946)	(55309.8359375, 45538.23046875, 23705.013671875, 8507.125)	602.323	[20351.362221668984, 16756.72238950823, 10200.666929286961, 2553.538191932194]					15	C:/Users/jcp98/Downloads/BN1090/DeuteRater/HPLC6/AL2M_BN1090_HPLC6_T0days_MS_rep1Q1-27.mzML	0	0	AL	1	no	27.2	0	0.4069528341883487, 0.35613102850985157, 0.17482788117710327, 0.062088256124696456	0.4069528341883487 0.35613102850985157 0.17482788117710327 0.062088256124696456	0.1252514105855315 0.2876553959792668 0.3314511982750425 0.2556419951601592	0.41567526447915343, 0.34223778959315954, 0.1781525412346752, 0.0639344046930119		-0.030963387331342847, 0.20289318116903254, 0.02122710793752989, 0.009538170523159941	0.103914	-0.0309634	1618.819290167704, 1619.8201967916796, 1620.8236032257469, 1621.825316831892	1616.8045252999998 1617.8074719888243 1618.8102179055072 1619.8128709008158	1616.8045253 1617.8095336123133 1618.8144004781477 1619.8191315078423	-0.9895428820935283, -0.3298322786274437, -0.3704012435594584	-0.3298322786274437, -0.3704012435594584	0.0286866	-0.350117	-0.030963387331342847, 0.20289318116903254, 0.02122710793752989, 0.009538170523159941, -0.9895428820935283, -0.3298322786274437, -0.3704012435594584	-0.030963387331342847, 0.20289318116903254, 0.02122710793752989, 0.009538170523159941, -0.3298322786274437, -0.3704012435594584	0.222439	frac_new_combined_std_dev greater than 0.1
4874	Q61176	2017.07	2017.07	673.341	2017.07	0.000125					VSVVLGGDHSLAVGSISGHAR	sp|Q61176|ARGI1_MOUSE	Arginase-1	sp|Q61176|ARGI1_MOUSE	Arginase-1	1	0.999	7	7	7	10M(15.9949), 4M(15.9949)			5	38.66	C86H144N28O28	C86H147N28O28	3	673.363	13.7814	5	2020.09	(673.3644524512191, 673.6987823305631, 674.0322355381041, 674.3657754551382, 674.6988863005802)	(70768.9609375, 77906.04296875, 45037.19921875, 26392.2451171875, 7595.05810546875)	1684.24	[10316.08848636717, 10881.885500191964, 4443.412101784766, 2267.4574039782315, 2181.1256383705395]					14	C:/Users/jcp98/Downloads/BN1090/DeuteRater/HPLC6/AL2M_BN1090_HPLC6_T0days_MS_rep1Q1-27.mzML	0	0	AL	1	no	38.66	0	0.32481687523528585, 0.3518277335935502, 0.20738229863757562, 0.08704178229849521, 0.02893131023509295	0.32481687523528585 0.3518277335935502 0.20738229863757562 0.08704178229849521 0.02893131023509295	0.05490099003259964 0.17219400158216439 0.26989986455250886 0.2819914036827082 0.22101374015001882	0.3107997995808059, 0.3421441013130765, 0.1977922567385205, 0.11590822281753778, 0.03335561955005937		0.051931273492681645, 0.05390764959367384, -0.15339755728980498, 0.14807128279644954, 0.023033388930606327	0.110155	0.0519313	2020.0933573536572, 2021.0963469916892, 2022.0967066143126, 2023.0973263654146, 2024.0966589017405	2017.0703867999994 2018.0732126016942 2019.0759071984241 2020.078525804758 2021.081092028933	2017.0703868 2018.0754722719548 2019.0804666769059 2020.0853711563022 2021.0901873298483	0.07250453309730041, -0.4761811638030176, -0.6091714903016865, -0.8140116440126655	-0.4761811638030176, -0.6091714903016865	0.0940384	-0.542676	0.051931273492681645, 0.05390764959367384, -0.15339755728980498, 0.14807128279644954, 0.023033388930606327, 0.07250453309730041, -0.4761811638030176, -0.6091714903016865, -0.8140116440126655	0.051931273492681645, 0.05390764959367384, -0.15339755728980498, 0.14807128279644954, 0.023033388930606327, 0.07250453309730041	0.100439	frac_new_combined_std_dev greater than 0.1
4875	Q61176	2017.07	2017.07	505.257	2017.07	0.000125					VSVVLGGDHSLAVGSISGHAR	sp|Q61176|ARGI1_MOUSE	Arginase-1	sp|Q61176|ARGI1_MOUSE	Arginase-1	1	0.999	7	7	7	10M(15.9949), 4M(15.9949)			5	38.66	C86H144N28O28	C86H148N28O28	4	505.274	13.7814	5	2021.09	(505.275722061159, 505.52595053198434, 505.7768432656303, 506.02591485448744, 506.27752329147455)	(208947.0859375, 214018.875, 131164.30859375, 59495.8828125, 30490.44140625)	2479.12	[21809.059425125157, 30904.096822570697, 16827.131662491287, 9316.4184219654, 6162.1305263540535]					18	C:/Users/jcp98/Downloads/BN1090/DeuteRater/HPLC6/AL2M_BN1090_HPLC6_T0days_MS_rep1Q1-27.mzML	0	0	AL	1	no	38.66	0	0.32481687523528585, 0.3518277335935502, 0.20738229863757562, 0.08704178229849521, 0.02893131023509295	0.32481687523528585 0.3518277335935502 0.20738229863757562 0.08704178229849521 0.02893131023509295	0.05490099003259964 0.17219400158216439 0.26989986455250886 0.2819914036827082 0.22101374015001882	0.32439326663054163, 0.3322672899233936, 0.20363441939932167, 0.0923681882904449, 0.0473368357562982		0.0015694096863773735, 0.10889070471973923, -0.059949218806017494, 0.027321961202746988, 0.09582097399203632	0.0695532	0.00156941	2021.102888244636, 2022.1038021279373, 2023.1073730625212, 2024.1036594179498, 2025.1100931658982	2017.0703867999994 2018.0732126016942 2019.0759071984241 2020.078525804758 2021.081092028933	2017.0703868 2018.0754722719548 2019.0804666769059 2020.0853711563022 2021.0901873298483	-0.8461050390311853, -0.22712697161981635, -1.0763262336787693, -0.3848479235881273	-0.8461050390311853, -0.22712697161981635, -0.3848479235881273	0.321654	-0.384848	0.0015694096863773735, 0.10889070471973923, -0.059949218806017494, 0.027321961202746988, 0.09582097399203632, -0.8461050390311853, -0.22712697161981635, -1.0763262336787693, -0.3848479235881273	0.0015694096863773735, 0.10889070471973923, -0.059949218806017494, 0.027321961202746988, 0.09582097399203632, -0.22712697161981635	0.123687	frac_new_combined_std_dev greater than 0.1
1500	P26443	996.529	996.531	499.007	996.531	0			GLUD1	contam_sp|P00366|DHE3_BOVIN	ALASLMTYK	sp|P26443|DHE3_MOUSE	Glutamate dehydrogenase 1, mitochondrial	sp|P26443|DHE3_MOUSE	Glutamate dehydrogenase 1, mitochondrial	1	0.999	6	3	6	1C(57.0214), 6M(15.9949)			4	13.29	C45H76N10O13S1	C45H78N10O13S1	2	499.272	13.7854	4	998.543	(499.27348228095883, 499.77428504347205, 500.27469248815135, 500.7762047390109)	(235563.5, 129096.71875, 55278.85546875, 16652.92578125)	3049.95	[97845.82594852425, 56127.0579180107, 21776.96031020118, 5106.592736489395]					24	C:/Users/jcp98/Downloads/BN1090/DeuteRater/HPLC6/AL2M_BN1090_HPLC6_T0days_MS_rep1Q1-27.mzML	0	0	AL	1	no	13.29	0	0.5410327560359106, 0.30147668022899476, 0.1212948743836476, 0.03619568935144696	0.5410327560359106 0.30147668022899476 0.1212948743836476 0.03619568935144696	0.2902122676403132 0.3603432580658023 0.2384588415067913 0.11098563278709306	0.5395506559900319, 0.2956919017068567, 0.12661444888763423, 0.03814299341547715		0.00590900709650596, -0.09826931910624832, 0.04540281995057035, 0.026036977360542807	0.0640877	0.00590901	998.5469645619177, 999.5485700869441, 1000.5493849763027, 1001.5524094780218	996.5313548999999 997.5343074337566 998.535020393781 999.5361048354565	996.5313548999999 997.5361402352684 998.5399411198309 999.543110141577	-0.734945230882927, -0.2530275783392826, 0.09920774846095019	-0.734945230882927, -0.2530275783392826, 0.09920774846095019	0.418753	-0.253028	0.00590900709650596, -0.09826931910624832, 0.04540281995057035, 0.026036977360542807, -0.734945230882927, -0.2530275783392826, 0.09920774846095019	0.00590900709650596, -0.09826931910624832, 0.04540281995057035, 0.026036977360542807, 0.09920774846095019	0.0725388	0.026037
8606	Q9D819	1616.8	1616.81	539.674	1616.8	0.0008					VIAINVDDPDAANYK	sp|Q9D819|IPYR_MOUSE	Inorganic pyrophosphatase	sp|Q9D819|IPYR_MOUSE	Inorganic pyrophosphatase	1	0.9989	1	1	1				4	27.2	C71H112N18O25	C71H115N18O25	3	539.942	13.7909	4	1619.83	(539.9416332108116, 540.2770362954237, 540.6085223385846, 540.9454174875324)	(15776.619140625, 18523.580078125, 8084.26708984375, 4635.75390625)	2458.82	[15560.426314061064, 11429.949798373164, 9187.47145823844, 4001.8515484892714]					17	C:/Users/jcp98/Downloads/BN1090/DeuteRater/HPLC6/AL2M_BN1090_HPLC6_T0days_MS_rep1Q1-27.mzML	0	0	AL	1	no	27.2	0	0.4069528341883487, 0.35613102850985157, 0.17482788117710327, 0.062088256124696456	0.4069528341883487 0.35613102850985157 0.17482788117710327 0.062088256124696456	0.1252514105855315 0.2876553959792668 0.3314511982750425 0.2556419951601592	0.33552839753916125, 0.39394924127295594, 0.1719317147581465, 0.0985906464297363		0.25354659460255974, -0.5522871620968643, -0.01849128515868261, 0.18859046839881466	0.36564	0.253547	1619.8248996324346, 1620.831108886271, 1621.825567015754, 1622.8362524625973	1616.8045252999998 1617.8074719888243 1618.8102179055072 1619.8128709008158	1616.8045253 1617.8095336123133 1618.8144004781477 1619.8191315078423	1.5825222353679138, -1.2014668053185253, 0.4803414962852489	1.5825222353679138, 0.4803414962852489	0.779359	1.03143	0.25354659460255974, -0.5522871620968643, -0.01849128515868261, 0.18859046839881466, 1.5825222353679138, -1.2014668053185253, 0.4803414962852489	0.25354659460255974, -0.01849128515868261, 0.18859046839881466, 0.4803414962852489	0.205446	frac_new_combined_std_dev greater than 0.1
8605	Q9D819	1616.8	1616.81	809.007	1616.8	0.0008					VIAINVDDPDAANYK	sp|Q9D819|IPYR_MOUSE	Inorganic pyrophosphatase	sp|Q9D819|IPYR_MOUSE	Inorganic pyrophosphatase	1	0.9989	1	1	1				4	27.2	C71H112N18O25	C71H114N18O25	2	809.41	13.7909	4	1618.82	(809.409645083852, 809.9100983958398, 810.4118016128734, 810.912658415946)	(55309.8359375, 45538.23046875, 23705.013671875, 8507.125)	602.323	[20351.362221668984, 16756.72238950823, 10200.666929286961, 2553.538191932194]					15	C:/Users/jcp98/Downloads/BN1090/DeuteRater/HPLC6/AL2M_BN1090_HPLC6_T0days_MS_rep1Q1-27.mzML	0	0	AL	1	no	27.2	0	0.4069528341883487, 0.35613102850985157, 0.17482788117710327, 0.062088256124696456	0.4069528341883487 0.35613102850985157 0.17482788117710327 0.062088256124696456	0.1252514105855315 0.2876553959792668 0.3314511982750425 0.2556419951601592	0.41567526447915343, 0.34223778959315954, 0.1781525412346752, 0.0639344046930119		-0.030963387331342847, 0.20289318116903254, 0.02122710793752989, 0.009538170523159941	0.103914	-0.0309634	1618.819290167704, 1619.8201967916796, 1620.8236032257469, 1621.825316831892	1616.8045252999998 1617.8074719888243 1618.8102179055072 1619.8128709008158	1616.8045253 1617.8095336123133 1618.8144004781477 1619.8191315078423	-0.9895428820935283, -0.3298322786274437, -0.3704012435594584	-0.3298322786274437, -0.3704012435594584	0.0286866	-0.350117	-0.030963387331342847, 0.20289318116903254, 0.02122710793752989, 0.009538170523159941, -0.9895428820935283, -0.3298322786274437, -0.3704012435594584	-0.030963387331342847, 0.20289318116903254, 0.02122710793752989, 0.009538170523159941, -0.3298322786274437, -0.3704012435594584	0.222439	frac_new_combined_std_dev greater than 0.1
4293	P25688	1176.6	1176.61	589.007	1176.6	0.00361667					DQFTTLPEVK	sp|P25688|URIC_MOUSE	Uricase	sp|P25688|URIC_MOUSE	Uricase	1	0.999	7	7	7				4	14.55	C53H84N12O18	C53H86N12O18	2	589.309	13.7938	4	1178.62	(589.3095903586583, 589.8115753964552, 590.3136910605231, 590.8097083102039)	(60036.388671875, 37027.98046875, 17935.9091796875, 6177.337890625)	2134.66	[121034.32486363118, 105859.79202590328, 40414.720635452715, 14514.993325246067]					30	C:/Users/jcp98/Downloads/BN1090/DeuteRater/HPLC6/AL2M_BN1090_HPLC6_T0days_MS_rep1Q1-27.mzML	0	0	AL	1	no	14.55	0	0.5106806082222768, 0.330823449447996, 0.12426691522145639, 0.03422902710827082	0.5106806082222768 0.330823449447996 0.12426691522145639 0.03422902710827082	0.25016566537308005 0.3596220136558722 0.2616356682448131 0.1285766527262346	0.4954412419482478, 0.30556782371666963, 0.14801338514916754, 0.05097754918591502	M1	0.05849709082849251, 0.17286660470502746, 0.17751927478771956	0.0674145	0.0584971	1178.6191807173166, 1179.6231507929103, 1180.6273821210461, 1181.6194166204077	1176.6025986 1177.6055931456676 1178.6083186046137 1179.610949822903	1176.6025986 1177.6073966741758 1178.6119574116124 1179.6163048751698	0.5409007518837113, 0.6819265536045617, -1.5154510931829586	0.5409007518837113, 0.6819265536045617	0.0997203	0.611414	0.05849709082849251, 0.17286660470502746, 0.17751927478771956, 0.5409007518837113, 0.6819265536045617, -1.5154510931829586	0.05849709082849251, 0.17286660470502746, 0.17751927478771956	0.0674145	0.172867
4516	O08807	1623.76	1623.76	812.507	1623.75	0.01155					DYGVYLEDSGHTLR	sp|O08807|PRDX4_MOUSE	Peroxiredoxin-4	sp|O08807|PRDX4_MOUSE	Peroxiredoxin-4	1	0.9984	2	1	1				4	23.77	C71H105N19O25	C71H107N19O25	2	812.885	13.7995	4	1625.77	(812.8840215058185, 813.3938495481799, 813.9000281093931, 814.3919163843802)	(4671.242431640625, 6664.63427734375, 5100.740966796875, 4112.64501953125)	934.992	[3991.8693469415152, 1718.389504248055, 1213.5857796409832, 4672.5372858630935]					14	C:/Users/jcp98/Downloads/BN1090/DeuteRater/HPLC6/AL2M_BN1090_HPLC6_T0days_MS_rep1Q1-27.mzML	0	0	AL	1	no	23.77	0	0.4059748296808704, 0.35631900375431425, 0.1753198644010258, 0.062386302163789584	0.4059748296808704 0.35631900375431425 0.1753198644010258 0.062386302163789584	0.1405934978159213 0.3010458125107317 0.3241660913526441 0.23419459832070294	0.22731922312259817, 0.3243247398294257, 0.2482201450449318, 0.20013589200304432		0.6732033685368228, 0.578838731852726, 0.4897690867743787, 0.8017633194700177	0.133557	0.673203	1625.768043011637, 1626.7876990963598, 1627.8000562187863, 1628.7838327687605	1623.7528263 1624.7557441718154 1625.758468731106 1626.7611033797434	1623.7528263 1624.7577267055171 1625.7624706591596 1626.7670667144234	8.442839026017555, 6.589517774872956, 1.259811461720743	8.442839026017555, 6.589517774872956	1.3105	7.51618	0.6732033685368228, 0.578838731852726, 0.4897690867743787, 0.8017633194700177, 8.442839026017555, 6.589517774872956, 1.259811461720743	0.6732033685368228, 0.578838731852726, 0.4897690867743787, 0.8017633194700177, 1.259811461720743	0.302048	frac_new_combined_std_dev greater than 0.1
391	P19096	1246.64	1246.64	624.007	1246.64	-0.00108					VSDLLLSTDER	sp|P19096|FAS_MOUSE	Fatty acid synthase	sp|P19096|FAS_MOUSE	Fatty acid synthase	1	0.999	23	23	23	12M(15.9949), 19C(57.0214), 1C(57.0214), 3M(15.9949), 4C(57.0214)			4	19.6	C52H90N14O21	C52H92N14O21	2	624.328	13.7995	4	1248.66	(624.3273827435213, 624.8286780721046, 625.3277183851831, 625.8299317448281)	(38720.62890625, 46427.99609375, 24189.5634765625, 7280.451904296875)	2591.86	[59494.52627070867, 67051.06542218066, 33350.45575100764, 9701.655102989344]					22	C:/Users/jcp98/Downloads/BN1090/DeuteRater/HPLC6/AL2M_BN1090_HPLC6_T0days_MS_rep1Q1-27.mzML	0	0	AL	1	no	19.6	0	0.5088445290171081, 0.3287972011684472, 0.12642429854904838, 0.0359339712653963	0.5088445290171081 0.3287972011684472 0.12642429854904838 0.0359339712653963	0.20027647297623685 0.3402963817927346 0.2914690102859428 0.1679581349450857	0.3320277854363085, 0.3981181391081475, 0.20742450261435852, 0.062429572841185485	M1	0.573023487425994, 0.4907773367161039, 0.20068751687055958	0.195598	0.573023	1248.6547654870426, 1249.6573561442092, 1250.6554367703661, 1251.6598634896561	1246.6404349 1247.6433625871864 1248.6460059042563 1249.6485719214324	1246.6404349 1247.6454384976314 1248.6502315066768 1249.6548292013506	-0.16235287060460565, -1.1595319306428922, -0.4856773004782034	-0.16235287060460565, -0.4856773004782034	0.228625	-0.324015	0.573023487425994, 0.4907773367161039, 0.20068751687055958, -0.16235287060460565, -1.1595319306428922, -0.4856773004782034	0.573023487425994, 0.4907773367161039, 0.20068751687055958, -0.16235287060460565, -0.4856773004782034	0.446019	frac_new_combined_std_dev greater than 0.1
4513	O08807	1623.75	1623.77	812.507	1623.75	0.0147					DYGVYLEDSGHTLR	sp|O08807|PRDX4_MOUSE	Peroxiredoxin-4	sp|O08807|PRDX4_MOUSE	Peroxiredoxin-4	1	0.9984	2	1	1				4	23.77	C71H105N19O25	C71H107N19O25	2	812.884	13.8004	4	1625.77	(812.8840215058185, 813.3938495481799, 813.9000281093931, 814.3919163843802)	(4671.242431640625, 6664.63427734375, 5100.740966796875, 4112.64501953125)	934.992	[3991.8693469415152, 1718.389504248055, 1213.5857796409832, 4672.5372858630935]					14	C:/Users/jcp98/Downloads/BN1090/DeuteRater/HPLC6/AL2M_BN1090_HPLC6_T0days_MS_rep1Q1-27.mzML	0	0	AL	1	no	23.77	0	0.4059748296808704, 0.35631900375431425, 0.1753198644010258, 0.062386302163789584	0.4059748296808704 0.35631900375431425 0.1753198644010258 0.062386302163789584	0.1405934978159213 0.3010458125107317 0.3241660913526441 0.23419459832070294	0.22731922312259817, 0.3243247398294257, 0.2482201450449318, 0.20013589200304432		0.6732033685368228, 0.578838731852726, 0.4897690867743787, 0.8017633194700177	0.133557	0.673203	1625.768043011637, 1626.7876990963598, 1627.8000562187863, 1628.7838327687605	1623.7528263 1624.7557441718154 1625.758468731106 1626.7611033797434	1623.7528263 1624.7577267055171 1625.7624706591596 1626.7670667144234	8.442839026017555, 6.589517774872956, 1.259811461720743	8.442839026017555, 6.589517774872956	1.3105	7.51618	0.6732033685368228, 0.578838731852726, 0.4897690867743787, 0.8017633194700177, 8.442839026017555, 6.589517774872956, 1.259811461720743	0.6732033685368228, 0.578838731852726, 0.4897690867743787, 0.8017633194700177, 1.259811461720743	0.302048	frac_new_combined_std_dev greater than 0.1
4458	Q8BMS1	1391.68	1391.69	464.674	1391.69	-0.0009					VIGMHYFSPVDK	sp|Q8BMS1|ECHA_MOUSE	Trifunctional enzyme subunit alpha, mitochondrial	sp|Q8BMS1|ECHA_MOUSE	Trifunctional enzyme subunit alpha, mitochondrial	1	0.999	10	9	10	4M(15.9949)			4	14.69	C65H97N15O17S1	C65H100N15O17S1	3	464.902	13.8039	4	1394.71	(464.90472677274727, 465.23971469838216, 465.57276225134046, 465.9030161775716)	(175430.703125, 140714.6875, 71616.62109375, 40290.958984375)	2460.15	[84130.57655049094, 71467.29153387627, 31151.72909942984, 14951.275417147142]					24	C:/Users/jcp98/Downloads/BN1090/DeuteRater/HPLC6/AL2M_BN1090_HPLC6_T0days_MS_rep1Q1-27.mzML	0	0	AL	1	no	14.69	0	0.4267840517406981, 0.341727603330941, 0.16919268944553903, 0.06229565548282193	0.4267840517406981 0.341727603330941 0.16919268944553903 0.06229565548282193	0.21420530568819435 0.3406786133855619 0.2826857097349262 0.1624303711913176	0.40983409795482884, 0.3287319493866854, 0.16730784738185947, 0.09412610527662635	M1	0.07973494105418653, -0.016607559291959496, 0.31787626867056507	0.172178	0.0797349	1394.7141803182417, 1395.7191440951465, 1396.7182867540214, 1397.7090485327149	1391.6906938999998 1392.693637922377 1393.6952830126686 1394.6967352720803	1391.6906939 1392.6952931572662 1393.6992586996193 1394.7027513156947	1.2202223026503167, -0.12140716688324871, -1.8572268294410632	1.2202223026503167, -0.12140716688324871, -1.8572268294410632	1.54293	-0.121407	0.07973494105418653, -0.016607559291959496, 0.31787626867056507, 1.2202223026503167, -0.12140716688324871, -1.8572268294410632	0.07973494105418653, -0.016607559291959496, 0.31787626867056507, -0.12140716688324871	0.187591	frac_new_combined_std_dev greater than 0.1
4457	Q8BMS1	1391.68	1391.69	696.507	1391.69	-0.0009					VIGMHYFSPVDK	sp|Q8BMS1|ECHA_MOUSE	Trifunctional enzyme subunit alpha, mitochondrial	sp|Q8BMS1|ECHA_MOUSE	Trifunctional enzyme subunit alpha, mitochondrial	1	0.999	10	9	10	4M(15.9949)			4	14.69	C65H97N15O17S1	C65H99N15O17S1	2	696.849	13.8039	4	1393.7	(696.8498607470616, 697.3465566624443, 697.8488195450576, 698.3497603223899)	(4198.15380859375, 6202.12158203125, 6938.20654296875, 7083.13037109375)	1630.66	[2352.795276078993, 3230.0904501895548, 4687.222636792836, 6538.689669608266]					13	C:/Users/jcp98/Downloads/BN1090/DeuteRater/HPLC6/AL2M_BN1090_HPLC6_T0days_MS_rep1Q1-27.mzML	0	0	AL	1	no	14.69	0	0.4267840517406981, 0.341727603330941, 0.16919268944553903, 0.06229565548282193	0.4267840517406981 0.341727603330941 0.16919268944553903 0.06229565548282193	0.21420530568819435 0.3406786133855619 0.2826857097349262 0.1624303711913176	0.1719032206480468, 0.2539603652966357, 0.2841010845806043, 0.2900353294747132	M1	1.1989948940130617, 1.0124710298665869, 2.2743328562980016	0.681107	1.19899	1393.6997214941232, 1394.6931133248886, 1395.6976390901152, 1396.6995206447798	1391.6906938999998 1392.693637922377 1393.6952830126686 1394.6967352720803	1391.6906939 1392.6952931572662 1393.6992586996193 1394.7027513156947	-5.770897940934484, -1.6780789734662371, -1.0375957729433953	-1.6780789734662371, -1.0375957729433953	0.45289	-1.35784	1.1989948940130617, 1.0124710298665869, 2.2743328562980016, -5.770897940934484, -1.6780789734662371, -1.0375957729433953	1.1989948940130617, 1.0124710298665869, -1.6780789734662371, -1.0375957729433953	1.44818	frac_new_combined_std_dev greater than 0.1
1413	P40936	1773.85	1773.85	887.507	1773.85	0.00216667					VYIGGEDYEKEFTPK	sp|P40936|INMT_MOUSE	Indolethylamine N-methyltransferase	sp|P40936|INMT_MOUSE	Indolethylamine N-methyltransferase	1	0.999	2	2	2	7C(57.0214)			5	24.16	C82H119N17O27	C82H121N17O27	2	887.934	13.8139	5	1775.87	(887.929953096819, 888.4300923635581, 888.9326023729537, 889.4325166386475, 889.9318159605515)	(21596.330078125, 22007.73828125, 12064.8642578125, 5805.2802734375, 2490.562255859375)	558.873	[9440.82098483464, 9433.80809681734, 6852.3391750286955, 3078.9711861920746, 1800.7496442405882]					21	C:/Users/jcp98/Downloads/BN1090/DeuteRater/HPLC6/AL2M_BN1090_HPLC6_T0days_MS_rep1Q1-27.mzML	0	0	AL	1	no	24.16	0	0.3546477419614019, 0.35270006100668655, 0.19315524934429443, 0.07582136477320556, 0.023675582914411603	0.3546477419614019 0.35270006100668655 0.19315524934429443 0.07582136477320556 0.023675582914411603	0.11222854177392809 0.25341996995247223 0.28798949088967113 0.21971505530984506 0.12664694207408347	0.3376284842503972, 0.34406027740816014, 0.18861731679948862, 0.09075745611772966, 0.03893646542422437		0.07020589828628648, 0.0870243319358807, -0.04785120301335965, 0.10379948758573915, 0.14820511872770928	0.073163	0.0702059	1775.859906193638, 1776.8601847271161, 1777.8652047459075, 1778.865033277295, 1779.863631921103	1773.8460524999998 1774.8490753872454 1775.8519123765332 1776.8546503917712 1777.857321719282	1773.8460525000003 1774.8508965909477 1775.8555927084908 1776.8601493731692 1777.864575763262	-1.506890066498496, -0.1525200091539008, -0.6311729142977651, -1.0399015829437894	-0.6311729142977651, -1.0399015829437894	0.289015	-0.835537	0.07020589828628648, 0.0870243319358807, -0.04785120301335965, 0.10379948758573915, 0.14820511872770928, -1.506890066498496, -0.1525200091539008, -0.6311729142977651, -1.0399015829437894	0.07020589828628648, 0.0870243319358807, -0.04785120301335965, 0.10379948758573915, 0.14820511872770928, -0.1525200091539008	0.112714	frac_new_combined_std_dev greater than 0.1
1414	P40936	1773.85	1773.85	592.007	1773.85	0.00216667					VYIGGEDYEKEFTPK	sp|P40936|INMT_MOUSE	Indolethylamine N-methyltransferase	sp|P40936|INMT_MOUSE	Indolethylamine N-methyltransferase	1	0.999	2	2	2	7C(57.0214)			5	24.16	C82H119N17O27	C82H122N17O27	3	592.291	13.8139	5	1776.87	(592.2907376932317, 592.6240613035617, 592.9586123791706, 593.2939438995429, 593.625438108318)	(169300.328125, 165760.6328125, 93738.99609375, 34931.947265625, 11080.19384765625)	2408.36	[144936.9219155755, 120236.46410044938, 63965.43883938249, 25387.71143929348, 9059.481268619686]					22	C:/Users/jcp98/Downloads/BN1090/DeuteRater/HPLC6/AL2M_BN1090_HPLC6_T0days_MS_rep1Q1-27.mzML	0	0	AL	1	no	24.16	0	0.3546477419614019, 0.35270006100668655, 0.19315524934429443, 0.07582136477320556, 0.023675582914411603	0.3546477419614019 0.35270006100668655 0.19315524934429443 0.07582136477320556 0.023675582914411603	0.11222854177392809 0.25341996995247223 0.28798949088967113 0.21971505530984506 0.12664694207408347	0.3565627935484187, 0.3491078543707263, 0.1974233522272555, 0.07357004466004956, 0.023335955193550008		-0.007899752105178851, 0.03618254775772374, 0.045005926271038305, -0.01564571806282742, -0.003298273652336211	0.0276682	-0.00789975	1776.872213079695, 1777.8721839106852, 1778.875837137512, 1779.8818316986287, 1780.876314324954	1773.8460524999998 1774.8490753872454 1775.8519123765332 1776.8546503917712 1777.857321719282	1773.8460525000003 1774.8508965909477 1775.8555927084908 1776.8601493731692 1777.864575763262	-1.6758456246981634, -0.6075046333815507, 0.18562113390180074, -0.9881349001277009	-0.6075046333815507, -0.9881349001277009	0.269146	-0.79782	-0.007899752105178851, 0.03618254775772374, 0.045005926271038305, -0.01564571806282742, -0.003298273652336211, -1.6758456246981634, -0.6075046333815507, 0.18562113390180074, -0.9881349001277009	-0.007899752105178851, 0.03618254775772374, 0.045005926271038305, -0.01564571806282742, -0.003298273652336211	0.0276682	-0.00329827
7114	Q99JR1	1526.8	1526.8	764.007	1526.81	-0.0067					NILLTNEQLENAR	sp|Q99JR1|SFXN1_MOUSE	Sideroflexin-1	sp|Q99JR1|SFXN1_MOUSE	Sideroflexin-1	1	0.999	3	3	3				4	25.89	C64H110N20O23	C64H112N20O23	2	764.405	13.8226	4	1528.81	(764.4081529552722, 764.9095845496915, 765.4047909838066, 765.9016507232844)	(19486.6103515625, 12641.6005859375, 6448.96240234375, 2758.3734130859375)	1200.44	[9967.576317196847, 7968.59425653286, 1186.995002411356, 1296.7542524236162]					14	C:/Users/jcp98/Downloads/BN1090/DeuteRater/HPLC6/AL2M_BN1090_HPLC6_T0days_MS_rep1Q1-27.mzML	0	0	AL	1	no	25.89	0	0.4363062235499957, 0.3508985374147034, 0.159870327979021, 0.05292491105627982	0.4363062235499957 0.3508985374147034 0.159870327979021 0.05292491105627982	0.13760021470697067 0.2990200775823917 0.3258319042933579 0.23754780341727968	0.4714250054084835, 0.30582879818909176, 0.1560149292542423, 0.06673126714818248		-0.11756972012217964, 0.8687563079415214, -0.023230670679317136, 0.07478138769977986	0.452252	-0.11757	1528.8163059105443, 1529.819169099383, 1530.8095819676132, 1531.8033014465689	1526.8051943 1527.8080454712579 1528.8107034266136 1529.8132787378674	1526.8051942999996 1527.8102037454364 1528.815066068129 1529.8197868934863	0.0055681437853966195, -2.8040510548958824, -3.2403806971755933	-2.8040510548958824, -3.2403806971755933	0.308532	-3.02222	-0.11756972012217964, 0.8687563079415214, -0.023230670679317136, 0.07478138769977986, 0.0055681437853966195, -2.8040510548958824, -3.2403806971755933	-0.11756972012217964, -0.023230670679317136, 0.07478138769977986, 0.0055681437853966195	0.0797329	-0.00883126
7115	Q99JR1	1526.8	1526.8	509.674	1526.81	-0.0067					NILLTNEQLENAR	sp|Q99JR1|SFXN1_MOUSE	Sideroflexin-1	sp|Q99JR1|SFXN1_MOUSE	Sideroflexin-1	1	0.999	3	3	3				4	25.89	C64H110N20O23	C64H113N20O23	3	509.939	13.8226	4	1529.82	(509.9468324026928, 510.2806635215673, 510.61147677694976, 510.9419034882386)	(22140.810546875, 21310.931640625, 10104.11865234375, 5677.708740234375)	2686.84	[12835.804875085647, 10625.185810869969, 6615.355677784416, 2017.552476424543]					16	C:/Users/jcp98/Downloads/BN1090/DeuteRater/HPLC6/AL2M_BN1090_HPLC6_T0days_MS_rep1Q1-27.mzML	0	0	AL	1	no	25.89	0	0.4363062235499957, 0.3508985374147034, 0.159870327979021, 0.05292491105627982	0.4363062235499957 0.3508985374147034 0.159870327979021 0.05292491105627982	0.13760021470697067 0.2990200775823917 0.3258319042933579 0.23754780341727968	0.37378822015686125, 0.3597779399705881, 0.17058095137562065, 0.09585288849693004		0.2092961023291256, -0.17115779043144044, 0.06453676588557677, 0.23251708870810872	0.185509	0.209296	1529.8404972080784, 1530.841990564702, 1531.8344303308493, 1532.825710464716	1526.8051943 1527.8080454712579 1528.8107034266136 1529.8132787378674	1526.8051942999996 1527.8102037454364 1528.815066068129 1529.8197868934863	-0.6291205480195948, -2.653439160804662, -3.5142339193956915	-2.653439160804662, -3.5142339193956915	0.608674	-3.08384	0.2092961023291256, -0.17115779043144044, 0.06453676588557677, 0.23251708870810872, -0.6291205480195948, -2.653439160804662, -3.5142339193956915	0.2092961023291256, -0.17115779043144044, 0.06453676588557677, 0.23251708870810872, -0.6291205480195948	0.357016	frac_new_combined_std_dev greater than 0.1
4972	Q99LC3	1122.58	1122.58	562.007	1122.58	-0.00225					LQSWLYASR	sp|Q99LC3|NDUAA_MOUSE	NADH dehydrogenase [ubiquinone] 1 alpha subcomplex subunit 10, mitochondrial	sp|Q99LC3|NDUAA_MOUSE	NADH dehydrogenase [ubiquinone] 1 alpha subcomplex subunit 10, mitochondrial	1	0.9982	3	3	3				4	16.85	C52H78N14O14	C52H80N14O14	2	562.298	13.8233	4	1124.6	(562.2974289146881, 562.798817511768, 563.2937733709717, 563.796878071045)	(74691.95703125, 43305.755859375, 23905.8515625, 5534.888427734375)	1908.5	[3200.183029955203, 2903.9705863154995, 3055.0953280532344, 2448.2459556141857]					14	C:/Users/jcp98/Downloads/BN1090/DeuteRater/HPLC6/AL2M_BN1090_HPLC6_T0days_MS_rep1Q1-27.mzML	0	0	AL	1	no	16.85	0	0.5172520828929631, 0.3319184965593156, 0.11962094869925378, 0.03120847184846751	0.5172520828929631 0.3319184965593156 0.11962094869925378 0.03120847184846751	0.23108577632792873 0.35511395613605545 0.27324233411817345 0.1405579334178424	0.5065975366114723, 0.293720905321552, 0.16214122635848335, 0.03754033170849231	M1	0.03723200823109272, 0.2767861879599535, 0.05790481058754606	0.132742	0.037232	1124.5948578293762, 1125.597635023536, 1126.5875467419435, 1127.59375614209	1122.5821409999999 1123.5850536924315 1124.5877636987848 1125.5903810428078	1122.582141 1123.587013439862 1124.5917057974405 1125.5962260563776	-0.06914068099526434, -3.280939252956949, -1.5982392484006573	-0.06914068099526434, -3.280939252956949, -1.5982392484006573	1.60651	-1.59824	0.03723200823109272, 0.2767861879599535, 0.05790481058754606, -0.06914068099526434, -3.280939252956949, -1.5982392484006573	0.03723200823109272, 0.05790481058754606, -0.06914068099526434	0.0681702	0.037232
4963	Q9CZ13	1109.54	1109.54	555.507	1109.54	0.0052					TDLTDYLNR	sp|Q9CZ13|QCR1_MOUSE	Cytochrome b-c1 complex subunit 1, mitochondrial	sp|Q9CZ13|QCR1_MOUSE	Cytochrome b-c1 complex subunit 1, mitochondrial	1	0.999	6	6	6	13C(57.0214), 2M(15.9949), 8M(15.9949), 9M(15.9949)			4	11.87	C47H75N13O18	C47H77N13O18	2	555.776	13.8273	4	1111.55	(555.7736724956033, 556.2740483007203, 556.7743009377688, 557.2810781211701)	(16790.3125, 22456.427734375, 11151.1396484375, 8579.130859375)	3726.63	[4268.1549672423225, 2468.402429423458, 3306.5056431450257, 1791.3247963688564]					11	C:/Users/jcp98/Downloads/BN1090/DeuteRater/HPLC6/AL2M_BN1090_HPLC6_T0days_MS_rep1Q1-27.mzML	0	0	AL	1	no	11.87	0	0.5431003620958369, 0.3171420166575779, 0.11098943906727668, 0.028768182179308495	0.5431003620958369 0.3171420166575779 0.11098943906727668 0.028768182179308495	0.3036961562708597 0.36921209776577124 0.22963489486981217 0.09745685109355695	0.2846924977835395, 0.38076578401949157, 0.18907604010626558, 0.14546567809070335		1.0793789667221358, 1.2218872336632933, 0.6581507948264814, 1.698933721616895	0.429165	1.07938	1111.5473449912065, 1112.5480966014406, 1113.5486018755375, 1114.5621562423403	1109.5352504 1110.5381588081686 1111.5407770426916 1112.543322417663	1109.5352504 1110.53990963399 1111.5442620018462 1112.5483579305808	-1.2318746435208372, -1.2251960987853705, 1.3383410152626556	-1.2318746435208372, -1.2251960987853705	0.00472244	-1.22854	1.0793789667221358, 1.2218872336632933, 0.6581507948264814, 1.698933721616895, -1.2318746435208372, -1.2251960987853705, 1.3383410152626556	1.0793789667221358, 1.2218872336632933, 0.6581507948264814, 1.698933721616895, 1.3383410152626556	0.379704	frac_new_combined_std_dev greater than 0.1
6958	P01942	1028.51	1028.5	515.007	1028.5	0.00259091					MFASFPTTK	sp|P01942|HBA_MOUSE	Hemoglobin subunit alpha	sp|P01942|HBA_MOUSE	Hemoglobin subunit alpha	1	0.9989	5	4	5	1M(15.9949)			4	10.16	C48H72N10O13S1	C48H74N10O13S1	2	515.261	13.8403	4	1030.52	(515.2587754053851, 515.7598213284285, 516.2655264281427, 516.7619196079253)	(182314.1328125, 103846.2734375, 66842.228515625, 14974.83056640625)	2343.94	[125001.98923073878, 69057.75732604154, 32063.78554748273, 10179.969496757038]					24	C:/Users/jcp98/Downloads/BN1090/DeuteRater/HPLC6/AL2M_BN1090_HPLC6_T0days_MS_rep1Q1-27.mzML	0	0	AL	1	no	10.16	0	0.5244839319335528, 0.3092675682770343, 0.12724482977329005, 0.03900367001612287	0.5244839319335528 0.3092675682770343 0.12724482977329005 0.03900367001612287	0.32394702716816154 0.3615718782690477 0.21954155266727832 0.09493954189551249	0.4954491782479, 0.28220824159381075, 0.1816476138160045, 0.04069496634228471		0.1447850894059656, -0.5173441096413536, 0.5894335393164644, 0.030236345109783087	0.455224	0.144785	1030.5175508107702, 1031.519642656857, 1032.5310528562854, 1033.5238392158506	1028.5000564999998 1029.5030281020101 1030.503918740046 1031.505035298505	1028.5000564999998 1029.5045874903328 1030.5079852411757 1031.5107559605885	-0.5641673152950061, 2.3705404625630146, 0.22892570056857936	-0.5641673152950061, 0.22892570056857936	0.560801	-0.167621	0.1447850894059656, -0.5173441096413536, 0.5894335393164644, 0.030236345109783087, -0.5641673152950061, 2.3705404625630146, 0.22892570056857936	0.1447850894059656, 0.5894335393164644, 0.030236345109783087, 0.22892570056857936	0.241533	frac_new_combined_std_dev greater than 0.1
4582	E9Q5K4	1195.64	1195.65	399.341	1195.64	0.0046					GPLPIIEDSQK	sp|E9Q5K4|CP2CN_MOUSE	Cytochrome P450 2C44	sp|E9Q5K4|CP2CN_MOUSE	Cytochrome P450 2C44	1	0.999	5	4	5				4	19.84	C53H89N13O18	C53H92N13O18	3	399.554	13.8465	4	1198.66	(399.5650437080101, 399.89919209132785, 400.23392337284713, 400.5673174736046)	(568156.171875, 390817.1875, 150905.1484375, 41846.6484375)	1850.26	[32683.53140574059, 28973.879228946396, 11274.55273518275, 6611.979582757685]					14	C:/Users/jcp98/Downloads/BN1090/DeuteRater/HPLC6/AL2M_BN1090_HPLC6_T0days_MS_rep1Q1-27.mzML	0	0	AL	1	no	19.84	0	0.5084971181378434, 0.3316684684980683, 0.12520089718011393, 0.03463351618397432	0.5084971181378434 0.3316684684980683 0.12520089718011393 0.03463351618397432	0.19993196014733072 0.34092820283528746 0.2918022149284237 0.16733762208895814	0.49330881486075034, 0.33933198852102436, 0.13102531243551624, 0.03633388418270907	M1	0.04922235347634427, 0.03496019919963329, 0.012813228250467342	0.0183463	0.0492224	1198.6951311240302, 1199.6975762739835, 1200.7017701185414, 1201.7019524208138	1195.6447948 1196.6477598038425 1197.6504672324818 1198.653082910364	1195.6447948 1196.6498052598783 1197.654629954195 1198.6592782144232	-0.254150605129855, 0.23219472642617311, -0.2367621615398718	-0.254150605129855, -0.2367621615398718	0.0122955	-0.245456	0.04922235347634427, 0.03496019919963329, 0.012813228250467342, -0.254150605129855, 0.23219472642617311, -0.2367621615398718	0.04922235347634427, 0.03496019919963329, 0.012813228250467342	0.0183463	0.0349602
4581	E9Q5K4	1195.64	1195.65	598.507	1195.64	0.0046					GPLPIIEDSQK	sp|E9Q5K4|CP2CN_MOUSE	Cytochrome P450 2C44	sp|E9Q5K4|CP2CN_MOUSE	Cytochrome P450 2C44	1	0.999	5	4	5				4	19.84	C53H89N13O18	C53H91N13O18	2	598.827	13.8465	4	1197.65	(598.8430406449759, 599.3441708408093, 599.8447022976301, 600.3420038804004)	(153721.265625, 114591.84375, 46117.4375, 14371.001953125)	2784.83	[16190.04800451219, 14677.85359583335, 4265.402840498941, 2028.6003942262096]					17	C:/Users/jcp98/Downloads/BN1090/DeuteRater/HPLC6/AL2M_BN1090_HPLC6_T0days_MS_rep1Q1-27.mzML	0	0	AL	1	no	19.84	0	0.5084971181378434, 0.3316684684980683, 0.12520089718011393, 0.03463351618397432	0.5084971181378434 0.3316684684980683 0.12520089718011393 0.03463351618397432	0.19993196014733072 0.34092820283528746 0.2918022149284237 0.16733762208895814	0.46751989512480974, 0.34851369818181965, 0.14025918571358995, 0.04370722097978066	M1	0.13279925471784326, 0.09038517063967695, 0.06837546384814283	0.032746	0.132799	1197.6860812899517, 1198.6883416816186, 1199.6894045952602, 1200.6840077608008	1195.6447948 1196.6477598038425 1197.6504672324818 1198.653082910364	1195.6447948 1196.6498052598783 1197.654629954195 1198.6592782144232	-0.34447681267796865, -0.5643248180587059, -1.6724989469200424	-0.34447681267796865, -0.5643248180587059	0.155456	-0.454401	0.13279925471784326, 0.09038517063967695, 0.06837546384814283, -0.34447681267796865, -0.5643248180587059, -1.6724989469200424	0.13279925471784326, 0.09038517063967695, 0.06837546384814283, -0.34447681267796865	0.222444	frac_new_combined_std_dev greater than 0.1
7279	Q8QZS1	1349.62	1349.63	675.507	1349.63	0.0039					QDGSPFAIEQMK	sp|Q8QZS1|HIBCH_MOUSE	3-hydroxyisobutyryl-CoA hydrolase, mitochondrial	sp|Q8QZS1|HIBCH_MOUSE	3-hydroxyisobutyryl-CoA hydrolase, mitochondrial	1	0.9985	2	2	2	11M(15.9949), 5C(57.0214), 6M(15.9949)			4	25.83	C58H91N15O20S1	C58H93N15O20S1	2	675.819	13.8523	4	1351.64	(675.8230960520337, 676.3278492343686, 676.8279620316496, 677.3298566687635)	(39278.09375, 31618.27734375, 16288.22705078125, 12224.099609375)	1558.09	[17351.522828441244, 5527.7099679092735, 4812.497211817685, 4104.251493579442]					14	C:/Users/jcp98/Downloads/BN1090/DeuteRater/HPLC6/AL2M_BN1090_HPLC6_T0days_MS_rep1Q1-27.mzML	0	0	AL	1	no	25.83	0	0.45650362921638277, 0.330389699268032, 0.15718887434394105, 0.055917797171644176	0.45650362921638277 0.330389699268032 0.15718887434394105 0.055917797171644176	0.1438211838977977 0.3009600398342113 0.321536693811502 0.23368208245648897	0.39511727482071934, 0.31806348999786155, 0.1638511258954824, 0.12296810928593677	M1	0.19632171653614341, 0.04053751107331452, 0.3771866323252331	0.16848	0.196322	1351.6461921040675, 1352.6556984687372, 1353.6559240632992, 1354.659713337527	1349.6284886 1350.6313864220622 1351.632782665742 1352.6341673071156	1349.6284885999999 1350.6335972154868 1351.6382736276403 1352.642577205589	2.9892175964111054, 0.9903353165178764, 0.9325351986611594	0.9903353165178764, 0.9325351986611594	0.0408709	0.961435	0.19632171653614341, 0.04053751107331452, 0.3771866323252331, 2.9892175964111054, 0.9903353165178764, 0.9325351986611594	0.19632171653614341, 0.3771866323252331, 0.9903353165178764, 0.9325351986611594	0.397165	frac_new_combined_std_dev greater than 0.1
2736	Q3UQ44	976.485	976.487	489.007	976.49	-0.0025	5M(15.9949)				DLNLmDIK	sp|Q3UQ44|IQGA2_MOUSE	Ras GTPase-activating-like protein IQGAP2	sp|Q3UQ44|IQGA2_MOUSE	Ras GTPase-activating-like protein IQGAP2	1	0.999	5	5	5	5M(15.9949)			4	9.67	C41H72N10O15S1	C41H74N10O15S1	2	489.25	13.887	4	978.5	(489.25142849933513, 489.7522365400526, 490.2543090754873, 490.75584527086903)	(232485.59375, 118470.96875, 40377.47265625, 10373.771484375)	2649.5	[126718.81416622156, 64120.538600739994, 23693.370070170306, 3920.00546108791]					23	C:/Users/jcp98/Downloads/BN1090/DeuteRater/HPLC6/AL2M_BN1090_HPLC6_T0days_MS_rep1Q1-27.mzML	0	0	AL	1	no	9.67	0	0.5624155435855697, 0.2886663376081889, 0.11529138818978132, 0.03362673061646013	0.5624155435855697 0.2886663376081889 0.11529138818978132 0.03362673061646013	0.3461665917616862 0.3599253379627977 0.20765458788633978 0.08625348238917638	0.578743031394423, 0.2949182634530831, 0.10051453317254651, 0.02582417197994751		-0.07550319976649252, 0.08773524486426292, -0.15998639139593837, -0.14826221215799557	0.114118	-0.0755032	978.5028569986703, 979.5044730801052, 980.5086181509746, 981.5116905417381	976.4898846999998 977.4928004204532 978.4932610274066 979.4943939376575	976.4898846999998 977.4945026865024 978.4977886837362 979.5004413104921	-0.763475849815437, 0.5267239216010609, 0.7150717391533427	0.5267239216010609, 0.7150717391533427	0.133182	0.620898	-0.07550319976649252, 0.08773524486426292, -0.15998639139593837, -0.14826221215799557, -0.763475849815437, 0.5267239216010609, 0.7150717391533427	-0.07550319976649252, 0.08773524486426292, -0.15998639139593837, -0.14826221215799557	0.114118	frac_new_combined_std_dev greater than 0.1
2787	Q8VC12	1508.76	1508.77	755.007	1508.77	0.0001					VFVTSGLGGMSGAQAK	sp|Q8VC12|HUTU_MOUSE	Urocanate hydratase	sp|Q8VC12|HUTU_MOUSE	Urocanate hydratase	1	0.999	6	6	6	10M(15.9949), 9C(57.0214)			4	27.08	C65H108N18O21S1	C65H110N18O21S1	2	755.388	13.9211	4	1510.78	(755.3908957383268, 755.892003804991, 756.391955286501, 756.891316997315)	(117413.34375, 97104.89453125, 50722.548828125, 22305.392578125)	1227.9	[15699.679691735484, 12718.392581355678, 7873.505447351619, 5801.352193402497]					20	C:/Users/jcp98/Downloads/BN1090/DeuteRater/HPLC6/AL2M_BN1090_HPLC6_T0days_MS_rep1Q1-27.mzML	0	0	AL	1	no	27.08	0	0.4185379673008687, 0.3410639681408011, 0.17413611195197298, 0.06626195260635719	0.4185379673008687 0.3410639681408011 0.17413611195197298 0.06626195260635719	0.1289908825380537 0.288475404955986 0.32855734569850903 0.25397636680745134	0.40832865134081314, 0.33770191152176615, 0.17639792287711611, 0.07757151426030455		0.03525960542278843, 0.06393132680235934, 0.014647020168583961, 0.06024876513655308	0.0230821	0.0352596	1510.7817914766536, 1511.784007609982, 1512.783910573002, 1513.78263399463	1508.7656405 1509.7685141783531 1510.7701469136734 1511.7716349575921	1508.7656405 1509.770677724976 1510.7753328376357 1511.779652815705	-0.3039199700264246, -0.460345609066885, -0.6425580925845749	-0.3039199700264246, -0.460345609066885, -0.6425580925845749	0.169483	-0.460346	0.03525960542278843, 0.06393132680235934, 0.014647020168583961, 0.06024876513655308, -0.3039199700264246, -0.460345609066885, -0.6425580925845749	0.03525960542278843, 0.06393132680235934, 0.014647020168583961, 0.06024876513655308	0.0230821	0.0477542
2788	Q8VC12	1508.76	1508.77	503.674	1508.77	0.0001					VFVTSGLGGMSGAQAK	sp|Q8VC12|HUTU_MOUSE	Urocanate hydratase	sp|Q8VC12|HUTU_MOUSE	Urocanate hydratase	1	0.999	6	6	6	10M(15.9949), 9C(57.0214)			4	27.08	C65H108N18O21S1	C65H111N18O21S1	3	503.928	13.9211	4	1511.78	(503.92948962134693, 504.26658212397285, 504.59824376648754, 504.9304590146921)	(38351.578125, 38680.0625, 17402.923828125, 7871.88525390625)	2447.44	[7065.979367820899, 5753.893657671301, 5198.7345634904295, 1560.6921203225538]					17	C:/Users/jcp98/Downloads/BN1090/DeuteRater/HPLC6/AL2M_BN1090_HPLC6_T0days_MS_rep1Q1-27.mzML	0	0	AL	1	no	27.08	0	0.4185379673008687, 0.3410639681408011, 0.17413611195197298, 0.06626195260635719	0.4185379673008687 0.3410639681408011 0.17413611195197298 0.06626195260635719	0.1289908825380537 0.288475404955986 0.32855734569850903 0.25397636680745134	0.37486960240361267, 0.3780803909310287, 0.17010583279901406, 0.07694417386634458		0.1508161096943087, -0.7038873197607359, -0.026099254974054548, 0.05690677141364211	0.388987	0.150816	1511.7884688640409, 1512.7997463719184, 1513.7947312994627, 1514.7913770440762	1508.7656405 1509.7685141783531 1510.7701469136734 1511.7716349575921	1508.7656405 1509.770677724976 1510.7753328376357 1511.779652815705	3.884283997359224, 0.3386130921298821, -0.38492543935586215	0.3386130921298821, -0.38492543935586215	0.511619	-0.0231562	0.1508161096943087, -0.7038873197607359, -0.026099254974054548, 0.05690677141364211, 3.884283997359224, 0.3386130921298821, -0.38492543935586215	0.1508161096943087, -0.026099254974054548, 0.05690677141364211, 0.3386130921298821	0.156697	frac_new_combined_std_dev greater than 0.1
1065	Q78IK2	1554.74	1554.73	778.007	1554.73	0.0026					AGAESDGQFQFTGIK	sp|Q78IK2|ATPMK_MOUSE	ATP synthase membrane subunit K, mitochondrial	sp|Q78IK2|ATPMK_MOUSE	ATP synthase membrane subunit K, mitochondrial	0.9884	0.999	1	1	1				4	31.55	C68H102N18O24	C68H104N18O24	2	778.377	13.9219	4	1556.75	(778.3790424514232, 778.8765908498034, 779.3896777001254, 779.8846101464812)	(5736.2919921875, 4833.52294921875, 3897.5919189453125, 1975.640869140625)	1175.3	[2655.7278224013635, 1435.9629495752577, 634.552153908864, 904.228786923837]					12	C:/Users/jcp98/Downloads/BN1090/DeuteRater/HPLC6/AL2M_BN1090_HPLC6_T0days_MS_rep1Q1-27.mzML	0	0	AL	1	no	31.55	0	0.42116709350598625, 0.3538328911714679, 0.16751092399561654, 0.05748909132692939	0.42116709350598625 0.3538328911714679 0.16751092399561654 0.05748909132692939	0.10641263354504361 0.2686785650179802 0.3392125150715011 0.28569628636547517	0.3488581974921175, 0.2939554168263686, 0.23703585752868714, 0.12015052815282674		0.22973112445441263, 0.7031642084416502, 0.4049172351719422, 0.274581337434665	0.213398	0.229731	1556.7580849028463, 1557.7531816996068, 1558.7793554002508, 1559.7692202929625	1554.7313651999998 1555.7342890581992 1556.7370100407566 1557.7396404367723	1554.7313651999998 1555.7365268119809 1556.741568942497 1557.7464937926925	-3.4977312979030613, 3.4275045915268083, 0.41733617470211215	-3.4977312979030613, 3.4275045915268083, 0.41733617470211215	3.47246	0.417336	0.22973112445441263, 0.7031642084416502, 0.4049172351719422, 0.274581337434665, -3.4977312979030613, 3.4275045915268083, 0.41733617470211215	0.22973112445441263, 0.4049172351719422, 0.274581337434665, 0.41733617470211215	0.0937274	0.339749
7451	P62897	1167.61	1167.62	584.507	1167.61	0.0024			CYCS	contam_sp|P00004|CYC_HORSE, contam_sp|P99999|CYC_HUMAN	TGPNLHGLFGR	sp|P62897|CYC_MOUSE	Cytochrome c, somatic	sp|P62897|CYC_MOUSE	Cytochrome c, somatic	1	0.9989	4	1	4	1M(15.9949)			4	15.87	C52H81N17O14	C52H83N17O14	2	584.814	13.9303	4	1169.63	(584.8142209275502, 585.3184533603647, 585.8228763455028, 586.3187473520129)	(172979.9375, 120265.5703125, 52741.51171875, 20159.359375)	2041.24	[20988.290584991126, 11025.284727654805, 6815.282183973624, 1461.165474638019]					13	C:/Users/jcp98/Downloads/BN1090/DeuteRater/HPLC6/AL2M_BN1090_HPLC6_T0days_MS_rep1Q1-27.mzML	0	0	AL	1	no	15.87	0	0.5115537583712257, 0.33412338415568793, 0.12208769135550528, 0.03223516611758105	0.5115537583712257 0.33412338415568793 0.12208769135550528 0.03223516611758105	0.23925019498896047 0.3578056001257839 0.26828383477190904 0.13466037011334658	0.47243383374901726, 0.3284630881008751, 0.14404488138404944, 0.05505819676605816	M1	0.1436629184587318, 0.15018994014092776, 0.22282631381842946	0.0439422	0.143663	1169.6284418551004, 1170.6369067207295, 1171.6457526910056, 1172.6374947040258	1167.6148343999998 1168.6176506145116 1169.6202919161 1170.6228508669224	1167.6148343999998 1168.6196002258725 1169.6241805159293 1170.6285853170516	2.8973216049565225, 3.048223094552196, 0.1807290986122423	2.8973216049565225, 3.048223094552196	0.106703	2.97277	0.1436629184587318, 0.15018994014092776, 0.22282631381842946, 2.8973216049565225, 3.048223094552196, 0.1807290986122423	0.1436629184587318, 0.15018994014092776, 0.22282631381842946, 0.1807290986122423	0.0361296	0.16546
7452	P62897	1167.61	1167.62	390.007	1167.61	0.0024			CYCS	contam_sp|P00004|CYC_HORSE, contam_sp|P99999|CYC_HUMAN	TGPNLHGLFGR	sp|P62897|CYC_MOUSE	Cytochrome c, somatic	sp|P62897|CYC_MOUSE	Cytochrome c, somatic	1	0.9989	4	1	4	1M(15.9949)			4	15.87	C52H81N17O14	C52H84N17O14	3	390.212	13.9303	4	1170.64	(390.2184830409303, 390.5468378268012, 390.88111189526575, 391.2227503885142)	(1033110.96875, 515308.59375, 196633.671875, 105224.1796875)	933.862	[54761.52493715078, 19439.548334331368, 15462.112295599825, 10792.315238680269]					14	C:/Users/jcp98/Downloads/BN1090/DeuteRater/HPLC6/AL2M_BN1090_HPLC6_T0days_MS_rep1Q1-27.mzML	0	0	AL	1	no	15.87	0	0.5115537583712257, 0.33412338415568793, 0.12208769135550528, 0.03223516611758105	0.5115537583712257 0.33412338415568793 0.12208769135550528 0.03223516611758105	0.23925019498896047 0.3578056001257839 0.26828383477190904 0.13466037011334658	0.558354634228434, 0.27850342323456234, 0.10627253534012926, 0.056869407196874354	M1	-0.17187022922468426, -0.10817765534573943, 0.24050956325468223	0.221997	-0.17187	1170.655449122791, 1171.6405134804036, 1172.6433356857972, 1173.6682511655426	1167.6148343999998 1168.6176506145116 1169.6202919161 1170.6228508669224	1167.6148343999998 1168.6196002258725 1169.6241805159293 1170.6285853170516	-9.105331069977646, -4.5185809457645485, 0.8345309003116501	-9.105331069977646, -4.5185809457645485, 0.8345309003116501	4.97485	-4.51858	-0.17187022922468426, -0.10817765534573943, 0.24050956325468223, -9.105331069977646, -4.5185809457645485, 0.8345309003116501	-0.17187022922468426, -0.10817765534573943, 0.24050956325468223, 0.8345309003116501	0.460986	frac_new_combined_std_dev greater than 0.1
5253	Q8K3J1	1307.64	1307.64	654.507	1307.64	0.004225					EPATINYPFEK	sp|Q8K3J1|NDUS8_MOUSE	NADH dehydrogenase [ubiquinone] iron-sulfur protein 8, mitochondrial	sp|Q8K3J1|NDUS8_MOUSE	NADH dehydrogenase [ubiquinone] iron-sulfur protein 8, mitochondrial	1	0.9981	1	1	1				4	18.88	C61H89N13O19	C61H91N13O19	2	654.828	13.9343	4	1309.66	(654.8277098592488, 655.329804374025, 655.82763986068, 656.3355670896118)	(32593.189453125, 20748.513671875, 10980.6328125, 7308.0830078125)	1956.79	[32287.174417364462, 27567.406793416423, 12637.93345475757, 5725.727017346974]					31	C:/Users/jcp98/Downloads/BN1090/DeuteRater/HPLC6/AL2M_BN1090_HPLC6_T0days_MS_rep1Q1-27.mzML	0	0	AL	1	no	18.88	0	0.4664261523130689, 0.3455211491766771, 0.14433121555888984, 0.04372148295136433	0.4664261523130689 0.3455211491766771 0.14433121555888984 0.04372148295136433	0.19376298473151618 0.337361612637054 0.2953517145269501 0.17352368810447977	0.45501883044979596, 0.28966064944721065, 0.15329566648051238, 0.10202485362248104	M1	0.0418366806358656, 0.05935916635739932, 0.44917087966527003	0.230283	0.0418367	1309.6554197184976, 1310.65960874805, 1311.65527972136, 1312.6711341792236	1307.6397088999997 1308.6427209924022 1309.645505120437 1310.6481880498761	1307.6397089 1308.644597073585 1309.649304379652 1310.6538417134104	0.627338070939691, -1.5624671124907157, 1.2797561804001851	0.627338070939691, 1.2797561804001851	0.461329	0.953547	0.0418366806358656, 0.05935916635739932, 0.44917087966527003, 0.627338070939691, -1.5624671124907157, 1.2797561804001851	0.0418366806358656, 0.05935916635739932, 0.44917087966527003, 0.627338070939691	0.29088	frac_new_combined_std_dev greater than 0.1
1675	Q9CPV4	1566.76	1566.75	784.007	1566.76	-0.0015					VAEGIFETEAPGGYK	sp|Q9CPV4|GLOD4_MOUSE	Glyoxalase domain-containing protein 4	sp|Q9CPV4|GLOD4_MOUSE	Glyoxalase domain-containing protein 4	1	0.999	3	3	3	10C(57.0214)			4	30.6	C71H106N16O24	C71H108N16O24	2	784.387	13.9345	4	1568.77	(784.3861912903795, 784.8871522180707, 785.3875134780012, 785.8894549904338)	(9657.18408203125, 6848.43212890625, 4885.500732421875, 2450.6097412109375)	1060.46	[16066.6287628229, 15511.396970498981, 8683.048356709103, 3032.921960625867]					34	C:/Users/jcp98/Downloads/BN1090/DeuteRater/HPLC6/AL2M_BN1090_HPLC6_T0days_MS_rep1Q1-27.mzML	0	0	AL	1	no	30.6	0	0.41090242784470665, 0.3560397398133875, 0.1726006580146561, 0.060457174327249785	0.41090242784470665 0.3560397398133875 0.1726006580146561 0.060457174327249785	0.10838515066419177 0.27080939953443073 0.3384759024566961 0.2823295473446813	0.40505388765659767, 0.28724564372002304, 0.2049138804859982, 0.1027865881373811		0.01933291295828736, 0.8071550092162381, 0.19480436987469196, 0.19078271546140488	0.345899	0.0193329	1568.772382580759, 1569.7743044361414, 1570.7750269560024, 1571.7789099808676	1566.7565172 1567.7595097285787 1568.762294810357 1569.764981881773	1566.7565171999997 1567.761655506719 1568.7666730109975 1569.7715722369262	-0.4989673331721763, -0.7156444783431483, -0.29395709632116723	-0.4989673331721763, -0.7156444783431483, -0.29395709632116723	0.210871	-0.498967	0.01933291295828736, 0.8071550092162381, 0.19480436987469196, 0.19078271546140488, -0.4989673331721763, -0.7156444783431483, -0.29395709632116723	0.01933291295828736, 0.19480436987469196, 0.19078271546140488, -0.29395709632116723	0.229531	frac_new_combined_std_dev greater than 0.1
7672	Q91Z53	1571.8	1571.81	524.674	1571.81	-0.003975	2C(57.0214)				NCVILPHIGSATYK	sp|Q91Z53|GRHPR_MOUSE	Glyoxylate reductase/hydroxypyruvate reductase	sp|Q91Z53|GRHPR_MOUSE	Glyoxylate reductase/hydroxypyruvate reductase	1	0.9988	3	3	3	2C(57.0214)			4	18.39	C70H113N19O20S1	C70H116N19O20S1	3	524.941	13.9366	4	1574.82	(524.9453427338866, 525.2781832969812, 525.6117798940321, 525.9447691306254)	(11308.017578125, 13290.462890625, 5508.29833984375, 3434.474609375)	2754.34	[18541.541736782914, 17234.36235830867, 8188.533993302561, 2826.278947608531]					27	C:/Users/jcp98/Downloads/BN1090/DeuteRater/HPLC6/AL2M_BN1090_HPLC6_T0days_MS_rep1Q1-27.mzML	0	0	AL	1	no	18.39	0	0.39681231005110207, 0.34684051858118436, 0.18399133803396087, 0.07235583333375271	0.39681231005110207 0.34684051858118436 0.18399133803396087 0.07235583333375271	0.17702412398663944 0.32249171231151175 0.3037642764120513 0.19671988728979753	0.3371375970126107, 0.39624228483676827, 0.16422458252239433, 0.1023955356282267	M1	0.27151010300885375, -0.1650352390050605, 0.2415465026983698	0.24385	0.27151	1574.8360282016597, 1575.8345498909434, 1576.8353396820962, 1577.8343073918763	1571.8129225999999 1572.8158046448282 1573.817576385898 1574.8191278657578	1571.8129226 1572.8175709668262 1573.8217035146436 1574.8254266365846	-2.468607394324338, -1.2944363482257746, -1.258352742068391	-1.2944363482257746, -1.258352742068391	0.025515	-1.27639	0.27151010300885375, -0.1650352390050605, 0.2415465026983698, -2.468607394324338, -1.2944363482257746, -1.258352742068391	0.27151010300885375, -0.1650352390050605, 0.2415465026983698, -1.2944363482257746, -1.258352742068391	0.782003	frac_new_combined_std_dev greater than 0.1
6308	P10649	955.481	955.494	478.507	955.501	-0.0073			Gstm2, Gstm3, Gstm6, Gstm7	sp|O35660|GSTM6_MOUSE, sp|P15626|GSTM2_MOUSE, sp|P19639|GSTM3_MOUSE, sp|Q80W21|GSTM7_MOUSE	LYSEFLGK	sp|P10649|GSTM1_MOUSE	Glutathione S-transferase Mu 1	sp|P10649|GSTM1_MOUSE	Glutathione S-transferase Mu 1	1	0.999	8	5	8	11M(15.9949), 1M(15.9949), 5M(15.9949), 7C(57.0214)			4	10.65	C46H69N9O13	C46H71N9O13	2	478.748	13.938	4	957.495	(478.75241506126684, 479.25458515688246, 479.7597735070169, 480.2586508599023)	(20637.099609375, 14908.8916015625, 8273.5712890625, 6889.015625)	2562.51	[7126.333143775124, 9830.945742325695, 3415.1613933726085, 3739.0250158080594]					15	C:/Users/jcp98/Downloads/BN1090/DeuteRater/HPLC6/AL2M_BN1090_HPLC6_T0days_MS_rep1Q1-27.mzML	0	0	AL	1	no	10.65	0	0.5633005783549753, 0.31290396789692826, 0.10027285767233049, 0.023522596075765866	0.5633005783549753 0.31290396789692826 0.10027285767233049 0.023522596075765866	0.3289255789560183 0.37320420072020016 0.2144824452871275 0.08338777503665404	0.406974527238827, 0.29401123346056157, 0.16315920491139782, 0.13585503438921362		0.666991153139365, -0.31331113582492404, 0.550622312473176, 1.8764236616888443	0.900756	0.666991	957.5048301225337, 958.5091703137649, 959.5195470140338, 960.5173017198045	955.5014394999997 956.504483913125 957.5072476165135 958.5099085906147	955.5014395 956.5061341514157 957.5105576156382 958.5147420254988	0.7852066658524319, 2.691473517496524, 0.8280874268631133	0.7852066658524319, 0.8280874268631133	0.0303213	0.806647	0.666991153139365, -0.31331113582492404, 0.550622312473176, 1.8764236616888443, 0.7852066658524319, 2.691473517496524, 0.8280874268631133	0.666991153139365, 0.550622312473176, 0.7852066658524319, 0.8280874268631133	0.124941	frac_new_combined_std_dev greater than 0.1
7875	P60335	1441.79	1441.79	721.507	1441.8	-0.0052	8C(57.0214)				LVVPATQCGSLIGK	sp|P60335|PCBP1_MOUSE	Poly(rC)-binding protein 1	sp|P60335|PCBP1_MOUSE	Poly(rC)-binding protein 1	1	0.9977	1	1	1	8C(57.0214)			4	20.74	C63H111N17O19S1	C63H113N17O19S1	2	721.901	13.9384	4	1443.8	(721.9053058188049, 722.4056031991852, 722.9067200300267, 723.4044675382897)	(80656.15625, 60983.21484375, 32568.26171875, 12165.5771484375)	1571.52	[113298.29225729758, 86504.38399754566, 27102.635500283424, 14474.774229672494]					19	C:/Users/jcp98/Downloads/BN1090/DeuteRater/HPLC6/AL2M_BN1090_HPLC6_T0days_MS_rep1Q1-27.mzML	0	0	AL	1	no	20.74	0	0.4301374207848763, 0.3393424707343259, 0.16829778265564152, 0.062222325825156265	0.4301374207848763 0.3393424707343259 0.16829778265564152 0.062222325825156265	0.167498655860268 0.31733182678689503 0.3091057572571949 0.206063760095642	0.4327668996359775, 0.3272101975199743, 0.1747475494228815, 0.06527535342116669	M1	-0.01001176978522556, 0.045805408290908234, 0.021224952403278888	0.0279747	-0.0100118	1443.8106116376098, 1444.8112063983704, 1445.8134400600534, 1446.8089350765795	1441.7962129 1442.7991009851403 1443.8006793739096 1444.802116430541	1441.7962129000002 1442.8010789892708 1443.8054509681908 1444.8094161768897	-1.1594133422845205, -0.343292277071359, -1.0384047896195947	-1.1594133422845205, -1.0384047896195947	0.085566	-1.09891	-0.01001176978522556, 0.045805408290908234, 0.021224952403278888, -1.1594133422845205, -0.343292277071359, -1.0384047896195947	-0.01001176978522556, 0.045805408290908234, 0.021224952403278888, -0.343292277071359	0.182584	frac_new_combined_std_dev greater than 0.1
4044	P11725	701.431	701.432	351.507	701.432	-0.0002					DLLTLK	sp|P11725|OTC_MOUSE	Ornithine transcarbamylase, mitochondrial	sp|P11725|OTC_MOUSE	Ornithine transcarbamylase, mitochondrial	1	0.999	5	5	5	3M(15.9949)			4	5.11	C32H59N7O10	C32H61N7O10	2	351.723	13.9425	4	703.445	(351.7244385466166, 352.2255592154276, 352.72671971072003, 353.2278114663906)	(838437.625, 324761.40625, 79478.921875, 13109.728515625)	500.894	[81973.70923234285, 49190.816983803306, 12061.767165295118, 2762.8682322203367]					19	C:/Users/jcp98/Downloads/BN1090/DeuteRater/HPLC6/AL2M_BN1090_HPLC6_T0days_MS_rep1Q1-27.mzML	0	0	AL	1	no	5.11	0	0.6651657225882387, 0.2602140222136394, 0.06317560321991039, 0.011444651978211543	0.6651657225882387 0.2602140222136394 0.06317560321991039 0.011444651978211543	0.5169119514046725 0.3382899107804815 0.11663371606456127 0.02816442175028478	0.6676587430007455, 0.2586117151792054, 0.06329009516255542, 0.010439446657493712	M3	-0.016815898797069607, -0.020522430981521497, 0.0021417131386163796	0.0121573	-0.0168159	703.4488770932332, 704.4511184308552, 705.4534394214401, 706.4556229327812	701.4323048 702.4353228715038 703.4379478834461 704.4405111927883	701.4323048 702.4366339372365 703.4404627388578 704.4439623625548	-0.5924446520507709, -0.4297484595910675, -0.4232052721816032	-0.4297484595910675, -0.4232052721816032	0.00462673	-0.426477	-0.016815898797069607, -0.020522430981521497, 0.0021417131386163796, -0.5924446520507709, -0.4297484595910675, -0.4232052721816032	-0.016815898797069607, -0.020522430981521497, 0.0021417131386163796, -0.4297484595910675, -0.4232052721816032	0.227339	frac_new_combined_std_dev greater than 0.1
4985	Q9EQF5	2105.07	2105.07	702.674	2105.08	-0.0087					EIGAIAQVHAENGDLIAEGAK	sp|Q9EQF5|DPYS_MOUSE	Dihydropyrimidinase	sp|Q9EQF5|DPYS_MOUSE	Dihydropyrimidinase	1	0.9989	2	2	2				5	51.42	C90H148N26O32	C90H151N26O32	3	702.696	13.9426	5	2108.09	(702.7006713061718, 703.0330117482401, 703.3674451077053, 703.69731657807, 704.0289190067656)	(21836.083984375, 23922.3037109375, 16074.98828125, 7636.80322265625, 3752.119384765625)	1659.11	[3055.6415677822297, 846.6714558327235, 1329.3901167302743, 1131.488023508534, 587.9418318159624]					10	C:/Users/jcp98/Downloads/BN1090/DeuteRater/HPLC6/AL2M_BN1090_HPLC6_T0days_MS_rep1Q1-27.mzML	0	0	AL	1	no	51.42	0	0.3106342830166185, 0.3485374422844539, 0.2141069061692723, 0.09397607742935729, 0.032745291100298134	0.3106342830166185 0.3485374422844539 0.2141069061692723 0.09397607742935729 0.032745291100298134	0.03346781502079453 0.12741494512789578 0.2421615870680012 0.30643408640160147 0.290521566381707	0.2982163139733928, 0.3267079041980516, 0.2195367885482636, 0.10429614161725617, 0.051242851663035764	M2	0.04480328783282967, 0.09872147052928137, 0.04857460652023294, 0.0717581962984927	0.0248783	0.0448033	2108.1020139185152, 2109.0990352447207, 2110.1023353231158, 2111.0919497342097, 2112.086757020297	2105.0751951999996 2106.0780833785925 2107.080821935939 2108.083477434845 2109.0860761154217	2105.0751951999996 2106.0804738050942 2107.0856790179787 2108.0908110214273 2109.095870289992	-2.4543119745550492, -1.0922877760569198, -2.50169803617009, -2.6687102065658923	-2.4543119745550492, -2.50169803617009	0.033507	-2.47801	0.04480328783282967, 0.09872147052928137, 0.04857460652023294, 0.0717581962984927, -2.4543119745550492, -1.0922877760569198, -2.50169803617009, -2.6687102065658923	0.04480328783282967, 0.09872147052928137, 0.04857460652023294, 0.0717581962984927, -1.0922877760569198	0.518434	frac_new_combined_std_dev greater than 0.1
5530	P24456	976.489	976.488	489.007	976.486	0.0018			Cyp2d11, Cyp2d9	sp|P11714|CP2D9_MOUSE, sp|P24457|CP2DB_MOUSE	SLEDWVTK	sp|P24456|CP2DA_MOUSE	Cytochrome P450 2D10	sp|P24456|CP2DA_MOUSE	Cytochrome P450 2D10	1	0.999	6	3	5	17C(57.0214), 19M(15.9949), 20M(15.9949)			4	10.7	C44H68N10O15	C44H70N10O15	2	489.252	13.9628	4	978.504	(489.25142849933513, 489.7522365400526, 490.2543090754873, 490.75584527086903)	(232485.59375, 118470.96875, 40377.47265625, 10373.771484375)	2649.5	[126718.81416622156, 64120.538600739994, 23693.370070170306, 3920.00546108791]					23	C:/Users/jcp98/Downloads/BN1090/DeuteRater/HPLC6/AL2M_BN1090_HPLC6_T0days_MS_rep1Q1-27.mzML	0	0	AL	1	no	10.7	0	0.5710636075465391, 0.30705634765293627, 0.09850251818719082, 0.023377526613333827	0.5710636075465391 0.30705634765293627 0.09850251818719082 0.023377526613333827	0.3333491365773309 0.37229259051907726 0.21209221563260883 0.0822660572709831	0.578743031394423, 0.2949182634530831, 0.10051453317254651, 0.02582417197994751		-0.03230524341481352, -0.18606350805271635, 0.017713005938082574, 0.04154706085022477	0.102265	-0.0323052	978.5028569986703, 979.5044730801052, 980.5086181509746, 981.5116905417381	976.4865162999997 977.4895077077788 978.4921838349817 979.4947768185475	976.4865163 977.4912117205685 978.4955957776389 979.4997163551064	-0.8071103413448524, 0.027438128883200116, 0.11600774955255909	0.027438128883200116, 0.11600774955255909	0.0626282	0.0717229	-0.03230524341481352, -0.18606350805271635, 0.017713005938082574, 0.04154706085022477, -0.8071103413448524, 0.027438128883200116, 0.11600774955255909	-0.03230524341481352, 0.017713005938082574, 0.04154706085022477, 0.027438128883200116	0.0321286	0.0225756
2612	Q01853	1822.9	1822.91	608.341	1822.91	0.000466667					ELQELVQYPVEHPDK	sp|Q01853|TERA_MOUSE	Transitional endoplasmic reticulum ATPase	sp|Q01853|TERA_MOUSE	Transitional endoplasmic reticulum ATPase	1	0.999	8	7	8	2M(15.9949), 7M(15.9949)			5	31.35	C82H126N20O27	C82H129N20O27	3	608.642	13.9958	5	1825.93	(608.6451078363953, 608.9781199556645, 609.3173706572081, 609.647432495116, 609.9794550612162)	(51177.439453125, 49114.873046875, 32059.376953125, 11865.24853515625, 4504.843017578125)	2750.5	[7358.172620232575, 5360.117602725399, 5315.846844028598, 3699.384448507727, 2597.0201367894797]					16	C:/Users/jcp98/Downloads/BN1090/DeuteRater/HPLC6/AL2M_BN1090_HPLC6_T0days_MS_rep1Q1-27.mzML	0	0	AL	1	no	31.35	0	0.3504965230617708, 0.35280643871684625, 0.19512436977891312, 0.07725873151352433, 0.0243139369289455	0.3504965230617708 0.35280643871684625 0.19512436977891312 0.07725873151352433 0.0243139369289455	0.08158906816220446 0.21528841583861927 0.28460106120918743 0.25143746329161615 0.16708399149837266	0.3441152943905957, 0.33024667076129194, 0.21556611772865952, 0.07978151185997955, 0.030290405259473338		0.02373020366266321, 0.16404953680530382, 0.22845891620473985, 0.014483859887493618, 0.041860797409876735	0.0961301	0.0237302	1825.9353235091858, 1826.9343598669934, 1827.9521119716244, 1828.9422974853483, 1829.9383651836486	1822.9100442999998 1823.9130053484114 1824.9157960902228 1825.9184946935106 1826.9211310014575	1822.9100443 1823.9150566624053 1824.91995157478 1825.9247324521634 1826.9294034440068	-1.9132568763771207, 2.6559290653409104, -0.236690361173164, -0.9725092616009318	-0.236690361173164, -0.9725092616009318	0.520303	-0.6046	0.02373020366266321, 0.16404953680530382, 0.22845891620473985, 0.014483859887493618, 0.041860797409876735, -1.9132568763771207, 2.6559290653409104, -0.236690361173164, -0.9725092616009318	0.02373020366266321, 0.16404953680530382, 0.22845891620473985, 0.014483859887493618, 0.041860797409876735, -0.236690361173164	0.160237	frac_new_combined_std_dev greater than 0.1
1139	P60710	1013.48	1013.48	507.507	1013.47	0.00576667	7M(15.9949)		Acta1, Acta2, Actbl2, Actc1, Actg1, Actg2	sp|P62737|ACTA_MOUSE, sp|P63260|ACTG_MOUSE, sp|P63268|ACTH_MOUSE, sp|P68033|ACTC_MOUSE, sp|P68134|ACTS_MOUSE, sp|Q8BFZ3|ACTBL_MOUSE	DLTDYLmK	sp|P60710|ACTB_MOUSE	Actin, cytoplasmic 1	sp|P60710|ACTB_MOUSE	Actin, cytoplasmic 1	1	0.999	8	0	8	10M(15.9949), 6M(15.9949), 7M(15.9949)		sp|P63260|ACTG_MOUSE	4	8.43	C44H71N9O16S1	C44H73N9O16S1	2	507.748	14.0224	4	1015.5	(507.74592055047515, 508.2490715194007, 508.75020183164327, 509.2630309134825)	(49932.431640625, 30793.7890625, 12103.31201171875, 7847.4482421875)	3285.43	[4756.48889876252, 3019.784469648657, 3893.1643538188264, 2306.791491483399]					12	C:/Users/jcp98/Downloads/BN1090/DeuteRater/HPLC6/AL2M_BN1090_HPLC6_T0days_MS_rep1Q1-27.mzML	0	0	AL	1	no	8.43	0	0.5457091181661339, 0.29625102978761936, 0.1214201289199371, 0.0366197231263097	0.5457091181661339 0.29625102978761936 0.1214201289199371 0.0366197231263097	0.3698466341752758 0.3565547194281547 0.19553701457345876 0.07806163182311084	0.4959667161844679, 0.30586722773940483, 0.12021925862958109, 0.07794679744654616		0.28284828493751824, 0.15946284562531304, -0.016202384649157887, 0.9972290278084238	0.444855	0.282848	1015.4918411009503, 1016.4981430388013, 1017.5004036632865, 1018.526061826965	1013.473901 1014.4768830997327 1015.4775427879414 1016.4787414993874	1013.4739010000002 1014.4783228233102 1015.4812797220098 1016.4836701545383	2.305885776039284, 1.3167945446617557, 5.961104140762532	2.305885776039284, 1.3167945446617557	0.699393	1.81134	0.28284828493751824, 0.15946284562531304, -0.016202384649157887, 0.9972290278084238, 2.305885776039284, 1.3167945446617557, 5.961104140762532	0.28284828493751824, 0.15946284562531304, -0.016202384649157887, 0.9972290278084238, 1.3167945446617557	0.577157	frac_new_combined_std_dev greater than 0.1
5426	P34022	1334.61	1334.62	668.007	1334.61	0.0083					FASENDLPEWK	sp|P34022|RANG_MOUSE	Ran-specific GTPase-activating protein	sp|P34022|RANG_MOUSE	Ran-specific GTPase-activating protein	1	0.9968	2	2	2				4	21.02	C61H86N14O20	C61H88N14O20	2	668.314	14.0252	4	1336.63	(668.320186654187, 668.8179874485663, 669.325675567478, 669.8292746096545)	(13661.1298828125, 9671.60888671875, 5821.09228515625, 2635.880126953125)	1472.32	[3364.96702436558, 1016.6507188651017, 799.3775477074046, 596.7291026029093]					16	C:/Users/jcp98/Downloads/BN1090/DeuteRater/HPLC6/AL2M_BN1090_HPLC6_T0days_MS_rep1Q1-27.mzML	0	0	AL	1	no	21.02	0	0.4640717385653729, 0.3454320055320379, 0.1457774546122634, 0.0447188012903257	0.4640717385653729 0.3454320055320379 0.1457774546122634 0.0447188012903257	0.1773142043278783 0.3280255340419751 0.30480511192110754 0.1898551497090391	0.42973431890448105, 0.3042370794580969, 0.18311246213894766, 0.08291613949847439	M1	0.11974374013292144, 0.23477053085286137, 0.2631824393014951	0.0759529	0.119744	1336.640373308374, 1337.6359748971327, 1338.651351134956, 1339.658549219309	1334.6142223999998 1335.6172036262165 1336.6199562690797 1337.6226117743192	1334.6142224 1335.61917361577 1336.6239528550268 1337.6285690618495	-3.746028726591888, 1.3121092782480817, 1.6427839962893198	1.3121092782480817, 1.6427839962893198	0.233822	1.47745	0.11974374013292144, 0.23477053085286137, 0.2631824393014951, -3.746028726591888, 1.3121092782480817, 1.6427839962893198	0.11974374013292144, 0.23477053085286137, 0.2631824393014951	0.0759529	0.234771
5308	O08795	1272.65	1272.66	637.007	1272.67	-0.0064					ESLQQLAEVTR	sp|O08795|GLU2B_MOUSE	Glucosidase 2 subunit beta	sp|O08795|GLU2B_MOUSE	Glucosidase 2 subunit beta	0.8809	0.9886	1	1	1				4	27.31	C53H92N16O20	C53H94N16O20	2	637.333	14.0273	4	1274.67	(637.335722490012, 637.8325019253914, 638.3329451198022, 638.8320091635604)	(51605.119140625, 21231.6171875, 10328.30810546875, 4262.81591796875)	2293.42	[19893.024662304786, 14986.433130008325, 9948.78490704759, 4958.317974124158]					20	C:/Users/jcp98/Downloads/BN1090/DeuteRater/HPLC6/AL2M_BN1090_HPLC6_T0days_MS_rep1Q1-27.mzML	0	0	AL	1	no	27.31	0	0.5008423820440243, 0.33278591282872194, 0.12937707837759185, 0.03699462674966192	0.5008423820440243 0.33278591282872194 0.12937707837759185 0.03699462674966192	0.14759195145895918 0.3078709302471506 0.3210927084950233 0.2234444097988669	0.5902594314113593, 0.24284726976188148, 0.1181352038576358, 0.048758094969123485	M1	-0.2531265120306845, -0.05863827854343473, 0.06309188472671556	0.159498	-0.253127	1274.671444980024, 1275.6650038507828, 1276.6658902396043, 1277.6640183271209	1272.6673164 1273.6701870632933 1274.6728139435877 1275.6753623415145	1272.6673164 1273.672508701536 1274.677554317134 1275.6824564361577	-4.010871445720917, -2.3315217459923474, -2.1810527200437484	-2.3315217459923474, -2.1810527200437484	0.106398	-2.25629	-0.2531265120306845, -0.05863827854343473, 0.06309188472671556, -4.010871445720917, -2.3315217459923474, -2.1810527200437484	-0.2531265120306845, -0.05863827854343473, 0.06309188472671556, -2.3315217459923474, -2.1810527200437484	1.19693	frac_new_combined_std_dev greater than 0.1
843	Q8C196	810.429	810.431	406.007	810.428	0.0034			Cad	sp|B2RQC6|PYR1_MOUSE	SFPFVSK	sp|Q8C196|CPSM_MOUSE	Carbamoyl-phosphate synthase [ammonia], mitochondrial	sp|Q8C196|CPSM_MOUSE	Carbamoyl-phosphate synthase [ammonia], mitochondrial	1	0.999	34	32	34	10M(15.9949), 11M(15.9949), 13C(57.0214), 19C(57.0214), 2M(15.9949), 3M(15.9949), 4M(15.9949), 6C(57.0214), 6M(15.9949), 9C(57.0214)			4	7.52	C40H58N8O10	C40H60N8O10	2	406.222	14.0338	4	812.444	(406.2205209739695, 406.72045906646173, 407.22208874484613, 407.72487893037805)	(6854.15771484375, 28556.2158203125, 15812.67919921875, 5259.349609375)	1764.5	[1914.8529775279494, 6335.8243766069045, 3931.840585160635, 1422.8623073464378]					10	C:/Users/jcp98/Downloads/BN1090/DeuteRater/HPLC6/AL2M_BN1090_HPLC6_T0days_MS_rep1Q1-27.mzML	0	0	AL	1	no	7.52	0	0.6079518378457262, 0.2935617603020717, 0.08179816308483999, 0.01668823876736205	0.6079518378457262 0.2935617603020717 0.08179816308483999 0.01668823876736205	0.40828954858566974 0.36911726211732215 0.1696329799972708 0.05296020929973722	0.12135032205481588, 0.5055772175999231, 0.27995762473032426, 0.09311483561493676	M3	2.4371227916610776, 2.806088930707854, 2.2560468457860443	0.280319	2.43712	812.441041947939, 813.4409181329235, 814.4441774896923, 815.4497578607561	810.4275534000001 811.4305866197553 812.4333364936821 813.4359831512095	810.4275534000001 811.4320980834923 812.4363272609156 813.4402893568245	-2.088726770986943, -0.885241719586596, 0.06645330792797319	-2.088726770986943, -0.885241719586596, 0.06645330792797319	1.08004	-0.885242	2.4371227916610776, 2.806088930707854, 2.2560468457860443, -2.088726770986943, -0.885241719586596, 0.06645330792797319	2.4371227916610776, 2.806088930707854, 2.2560468457860443, -0.885241719586596, 0.06645330792797319	1.64056	frac_new_combined_std_dev greater than 0.1
615	Q8JZR0	1454.74	1454.74	728.007	1454.74	-0.001225	8C(57.0214)				ADIPVVICDTPQK	sp|Q8JZR0|ACSL5_MOUSE	Long-chain-fatty-acid--CoA ligase 5	sp|Q8JZR0|ACSL5_MOUSE	Long-chain-fatty-acid--CoA ligase 5	1	0.9987	4	4	4	8C(57.0214)			4	21.07	C63H106N16O21S1	C63H108N16O21S1	2	728.379	14.0441	4	1456.76	(728.3795941570886, 728.8800618925706, 729.3834263152073, 729.8849706617715)	(18731.76953125, 16418.111328125, 10826.1455078125, 5622.7451171875)	1435.17	[23877.722362132077, 12857.392372963466, 6827.084960428775, 3002.6304865112575]					27	C:/Users/jcp98/Downloads/BN1090/DeuteRater/HPLC6/AL2M_BN1090_HPLC6_T0days_MS_rep1Q1-27.mzML	0	0	AL	1	no	21.07	0	0.4302755924805695, 0.337858723213382, 0.16886086270803477, 0.06300482159801371	0.4302755924805695 0.337858723213382 0.16886086270803477 0.06300482159801371	0.167658315402404 0.31701368547553477 0.3089125672331385 0.2064154318889226	0.363027432483006, 0.3181880276567571, 0.20981401681415698, 0.10897052304607997	M1	0.2560690627279169, 0.2924145353674116, 0.3205181356862277	0.0323122	0.256069	1456.7591883141772, 1457.760123785141, 1458.7668526304146, 1459.769941323543	1454.7438449 1455.7467581785795 1456.7483387715681 1457.7498138721883	1454.7438449 1455.7487253238326 1456.7530977716672 1457.757057927323	-1.0054202212264407, 0.666199748567032, 0.6604087197804777	0.666199748567032, 0.6604087197804777	0.00409488	0.663304	0.2560690627279169, 0.2924145353674116, 0.3205181356862277, -1.0054202212264407, 0.666199748567032, 0.6604087197804777	0.2560690627279169, 0.2924145353674116, 0.3205181356862277	0.0323122	0.292415
616	Q8JZR0	1454.74	1454.74	485.674	1454.74	-0.001225	8C(57.0214)				ADIPVVICDTPQK	sp|Q8JZR0|ACSL5_MOUSE	Long-chain-fatty-acid--CoA ligase 5	sp|Q8JZR0|ACSL5_MOUSE	Long-chain-fatty-acid--CoA ligase 5	1	0.9987	4	4	4	8C(57.0214)			4	21.07	C63H106N16O21S1	C63H109N16O21S1	3	485.921	14.0441	4	1457.76	(485.92451695563443, 486.2638022511437, 486.5937067749945, 486.92807572412045)	(10956.86865234375, 13271.73291015625, 7887.26953125, 4793.656005859375)	2465.88	[7350.347254651941, 6175.073961842376, 3301.8084171924215, 2697.7057128680253]					18	C:/Users/jcp98/Downloads/BN1090/DeuteRater/HPLC6/AL2M_BN1090_HPLC6_T0days_MS_rep1Q1-27.mzML	0	0	AL	1	no	21.07	0	0.4302755924805695, 0.337858723213382, 0.16886086270803477, 0.06300482159801371	0.4302755924805695 0.337858723213382 0.16886086270803477 0.06300482159801371	0.167658315402404 0.31701368547553477 0.3089125672331385 0.2064154318889226	0.2968574650868315, 0.3595747210290513, 0.2136919692838187, 0.12987584460029855	M1	0.5080325593126435, 0.3201039696574927, 0.4662906242894912	0.0986831	0.508033	1457.7735508669034, 1458.7914067534311, 1459.7811203249835, 1460.7842271723614	1454.7438449 1455.7467581785795 1456.7483387715681 1457.7498138721883	1454.7438449 1455.7487253238326 1456.7530977716672 1457.757057927323	7.596087744508664, 0.6462673771908085, 0.6498201880323975	0.6462673771908085, 0.6498201880323975	0.00251222	0.648044	0.5080325593126435, 0.3201039696574927, 0.4662906242894912, 7.596087744508664, 0.6462673771908085, 0.6498201880323975	0.5080325593126435, 0.4662906242894912, 0.6462673771908085, 0.6498201880323975	0.0944468	0.57715
546	Q505D7	1328.65	1328.65	665.007	1328.65	0.0047					AAWNALQDEVGR	sp|Q505D7|OPA3_MOUSE	Optic atrophy 3 protein homolog	sp|Q505D7|OPA3_MOUSE	Optic atrophy 3 protein homolog	0.9795	0.9982	1	1	1				4	30.09	C57H88N18O19	C57H90N18O19	2	665.331	14.0488	4	1330.66	(665.3323071931017, 665.833519109537, 666.3344262178143, 666.8308017359255)	(13497.27294921875, 9671.30029296875, 5753.594970703125, 2735.347900390625)	1620.6	[3796.2511431551243, 1006.1021477272886, 1169.6049605313626, 590.9363343572483]					10	C:/Users/jcp98/Downloads/BN1090/DeuteRater/HPLC6/AL2M_BN1090_HPLC6_T0days_MS_rep1Q1-27.mzML	0	0	AL	1	no	30.09	0	0.47806627970365856, 0.34175266399587145, 0.13901452933435055, 0.0411665269661195	0.47806627970365856 0.34175266399587145 0.13901452933435055 0.0411665269661195	0.12627865268379396 0.289723347253685 0.33153095072967953 0.25246704933284153	0.4263528730719417, 0.3054977610486427, 0.1817449906718779, 0.08640437520753774		0.1470017779471156, 0.6968168182349497, 0.22195748823826897, 0.2140924581478593	0.253475	0.147002	1330.6646143862033, 1331.667038219074, 1332.6688524356287, 1333.661603471851	1328.6472502999998 1329.6500873757652 1330.6527262703767 1331.6552835224625	1328.6472502999998 1329.652455830965 1330.657541621871 1331.6625084835175	-0.17447781782294292, -0.25707800417739984, -1.5286084908659783	-0.17447781782294292, -0.25707800417739984	0.0584072	-0.215778	0.1470017779471156, 0.6968168182349497, 0.22195748823826897, 0.2140924581478593, -0.17447781782294292, -0.25707800417739984, -1.5286084908659783	0.1470017779471156, 0.22195748823826897, 0.2140924581478593, -0.17447781782294292, -0.25707800417739984	0.228392	frac_new_combined_std_dev greater than 0.1
7437	P62751	1403.69	1403.69	468.674	1403.69	-0.00125					LAPDYDALDVANK	sp|P62751|RL23A_MOUSE	Large ribosomal subunit protein uL23	sp|P62751|RL23A_MOUSE	Large ribosomal subunit protein uL23	1	0.999	4	4	4				4	25.06	C62H97N15O22	C62H100N15O22	3	468.903	14.0623	4	1406.71	(468.9057788640096, 469.24080582623924, 469.57610815616783, 469.9104151757602)	(17111.0703125, 16304.88671875, 11614.091796875, 4946.95947265625)	2437.8	[8755.849023632918, 5148.030964823169, 6853.695522451877, 4277.448376608935]					17	C:/Users/jcp98/Downloads/BN1090/DeuteRater/HPLC6/AL2M_BN1090_HPLC6_T0days_MS_rep1Q1-27.mzML	0	0	AL	1	no	25.06	0	0.45506965515256914, 0.34653189818022956, 0.15065325264024143, 0.0477451940269599	0.45506965515256914 0.34653189818022956 0.15065325264024143 0.0477451940269599	0.1481150577660905 0.3077390845370779 0.3206233949269353 0.2235224627698962	0.3423788436778541, 0.32624775417969787, 0.23238869615757785, 0.0989847059848702	M1	0.36712534177433714, 0.48088118547003816, 0.29150249246872195	0.0953271	0.367125	1406.717336592029, 1407.7224174787177, 1408.7283244685036, 1409.7312455272806	1403.6931943999998 1404.6961610721419 1405.698893378525 1406.701531621686	1403.6931943999998 1404.6982584594714 1405.70316791764 1406.707928759015	1.0080229421558893, 1.2373025037807195, 0.8709698227520148	1.0080229421558893, 0.8709698227520148	0.0969112	0.939496	0.36712534177433714, 0.48088118547003816, 0.29150249246872195, 1.0080229421558893, 1.2373025037807195, 0.8709698227520148	0.36712534177433714, 0.48088118547003816, 0.29150249246872195, 1.0080229421558893, 0.8709698227520148	0.317581	frac_new_combined_std_dev greater than 0.1
7436	P62751	1403.69	1403.69	702.507	1403.69	-0.00125					LAPDYDALDVANK	sp|P62751|RL23A_MOUSE	Large ribosomal subunit protein uL23	sp|P62751|RL23A_MOUSE	Large ribosomal subunit protein uL23	1	0.999	4	4	4				4	25.06	C62H97N15O22	C62H99N15O22	2	702.852	14.0623	4	1405.7	(702.8548173109824, 703.3562401928518, 703.8629286126651, 704.364105869302)	(2056.9984130859375, 3775.6326904296875, 207737.4375, 159764.9140625)	1467.27	[890.2691569529077, 5466.172163367266, 60750.971059194766, 48740.244633592956]					18	C:/Users/jcp98/Downloads/BN1090/DeuteRater/HPLC6/AL2M_BN1090_HPLC6_T0days_MS_rep1Q1-27.mzML	0	0	AL	1	no	25.06	0	0.45506965515256914, 0.34653189818022956, 0.15065325264024143, 0.0477451940269599	0.45506965515256914 0.34653189818022956 0.15065325264024143 0.0477451940269599	0.1481150577660905 0.3077390845370779 0.3206233949269353 0.2235224627698962	0.005509792836440731, 0.010113257170457442, 0.5564371064734678, 0.427939843519634	M1	1.4645809710746867, 2.3873831507934975, 2.1629341052550197	0.481255	1.46458	1405.7096346219648, 1406.7124803857037, 1407.7258572253302, 1408.728211738604	1403.6931943999998 1404.6961610721419 1405.698893378525 1406.701531621686	1403.6931943999998 1404.6982584594714 1405.70316791764 1406.707928759015	-0.05764715059120081, 2.461932048604339, 1.6006995670553494	2.461932048604339, 1.6006995670553494	0.608983	2.03132	1.4645809710746867, 2.3873831507934975, 2.1629341052550197, -0.05764715059120081, 2.461932048604339, 1.6006995670553494	1.4645809710746867, 2.3873831507934975, 2.1629341052550197, 2.461932048604339, 1.6006995670553494	0.456866	frac_new_combined_std_dev greater than 0.1
7717	Q921X9	1416.75	1416.74	709.007	1416.74	0.0036					VIPHFTATADAFK	sp|Q921X9|PDIA5_MOUSE	Protein disulfide-isomerase A5	sp|Q921X9|PDIA5_MOUSE	Protein disulfide-isomerase A5	1	0.9951	3	3	3				4	21.32	C67H100N16O18	C67H102N16O18	2	709.381	14.0741	4	1418.76	(709.3784695168043, 709.8804052778104, 710.379908882818, 710.881163480834)	(18506.1708984375, 14253.19384765625, 10087.3212890625, 5273.728271484375)	1545.34	[1304.0363289062607, 2897.775564683893, 1299.23486452414, 357.1344537397932]					10	C:/Users/jcp98/Downloads/BN1090/DeuteRater/HPLC6/AL2M_BN1090_HPLC6_T0days_MS_rep1Q1-27.mzML	0	0	AL	1	no	21.32	0	0.43368204021610124, 0.3552898729773588, 0.15968520249288037, 0.051342884313659604	0.43368204021610124 0.3552898729773588 0.15968520249288037 0.051342884313659604	0.16731148389560865 0.32205078421971617 0.3105120382372082 0.20012569364746693	0.38458045644639527, 0.29619848567449486, 0.20962665085928922, 0.10959440701982068	M1	0.18433562796117667, 0.3311177889527992, 0.3915205188488453	0.106551	0.184336	1418.7569390336087, 1419.7608105556208, 1420.759817765636, 1421.762326961668	1416.7400849999997 1417.7430509208843 1418.7458432841922 1419.7485408470802	1416.740085 1417.7449530557037 1418.7496753220316 1419.7542573503022	0.4760972347104269, -0.7514414747763953, -0.5366775635931426	-0.7514414747763953, -0.5366775635931426	0.151861	-0.64406	0.18433562796117667, 0.3311177889527992, 0.3915205188488453, 0.4760972347104269, -0.7514414747763953, -0.5366775635931426	0.18433562796117667, 0.3311177889527992, 0.3915205188488453, 0.4760972347104269	0.122955	frac_new_combined_std_dev greater than 0.1
3511	Q64374	1870.87	1870.88	624.341	1870.88	0.0002	6M(15.9949)				YFAGTmAEETAPAVLER	sp|Q64374|RGN_MOUSE	Regucalcin	sp|Q64374|RGN_MOUSE	Regucalcin	1	0.9988	6	6	6	5C(57.0214), 6M(15.9949)			5	39.05	C82H126N20O28S1	C82H129N20O28S1	3	624.63	14.0775	5	1873.89	(624.6288803729658, 624.9647091020811, 625.3116935606425, 625.639648076338, 625.9713577446631)	(2801.811279296875, 3305.443359375, 23005.03125, 4964.45263671875, 3130.47802734375)	2528.42	[3553.950938536388, 5959.991098839631, 35980.94328125538, 31825.790111265873, 18579.996101364643]					13	C:/Users/jcp98/Downloads/BN1090/DeuteRater/HPLC6/AL2M_BN1090_HPLC6_T0days_MS_rep1Q1-27.mzML	0	0	AL	1	no	39.05	0	0.33356999834561846, 0.3385626080758599, 0.20427143633124362, 0.09095570146961034, 0.032640255777667646	0.33356999834561846 0.3385626080758599 0.20427143633124362 0.09095570146961034 0.032640255777667646	0.056607776209609176 0.17368716109630863 0.26888845504442194 0.2800657697105394 0.22075083793912073	0.07530289924605953, 0.08883877015336912, 0.6182948734526972, 0.13342714388974927, 0.08413631325812491		0.9324993752134554, 1.514621142791885, 6.4073435352877945, 0.2245858341398813, 0.2737541763400573	2.59076	0.932499	1873.8866411188974, 1874.8941273062433, 1875.9350806819275, 1876.918944229014, 1877.9140732339893	1870.8770283999995 1871.879961708359 1872.8819965236548 1873.8837984935942 1874.8855453981935	1870.8770284000004 1871.8821996544334 1872.88713806363 1873.8918590055355 1874.896383261217	2.034400667742635, 8.454945326377281, 3.1676668567462176, 1.745281044668881	2.034400667742635, 3.1676668567462176, 1.745281044668881	0.751783	2.0344	0.9324993752134554, 1.514621142791885, 6.4073435352877945, 0.2245858341398813, 0.2737541763400573, 2.034400667742635, 8.454945326377281, 3.1676668567462176, 1.745281044668881	0.9324993752134554, 1.514621142791885, 0.2245858341398813, 0.2737541763400573, 2.034400667742635, 3.1676668567462176, 1.745281044668881	1.04298	frac_new_combined_std_dev greater than 0.1
3510	Q64374	1870.87	1870.88	936.007	1870.88	0.0002	6M(15.9949)				YFAGTmAEETAPAVLER	sp|Q64374|RGN_MOUSE	Regucalcin	sp|Q64374|RGN_MOUSE	Regucalcin	1	0.9988	6	6	6	5C(57.0214), 6M(15.9949)			5	39.05	C82H126N20O28S1	C82H128N20O28S1	2	936.441	14.0775	5	1872.88	(936.4473024019221, 936.9474987232355, 937.4513220550979, 937.952209669554, 938.4609451867607)	(10076.62158203125, 9264.00927734375, 6061.272705078125, 3323.04736328125, 1903.3701171875)	561.674	[1284.570517657249, 1685.8822397184317, 761.8746212237404, 834.9784906002435, 463.33796269718357]					12	C:/Users/jcp98/Downloads/BN1090/DeuteRater/HPLC6/AL2M_BN1090_HPLC6_T0days_MS_rep1Q1-27.mzML	0	0	AL	1	no	39.05	0	0.33356999834561846, 0.3385626080758599, 0.20427143633124362, 0.09095570146961034, 0.032640255777667646	0.33356999834561846 0.3385626080758599 0.20427143633124362 0.09095570146961034 0.032640255777667646	0.056607776209609176 0.17368716109630863 0.26888845504442194 0.2800657697105394 0.22075083793912073	0.3289968642829652, 0.3024654620720618, 0.19789764826443446, 0.1084959034616168, 0.06214412191892169		0.016511761161446405, 0.2189358492430656, -0.09863946362336984, 0.09275128582609354, 0.1568432025580104	0.12377	0.0165118	1872.8946048038442, 1873.894997446471, 1874.9026441101958, 1875.904419339108, 1876.9218903735214	1870.8770283999995 1871.879961708359 1872.8819965236548 1873.8837984935942 1874.8855453981935	1870.8770284000004 1871.8821996544334 1872.88713806363 1873.8918590055355 1874.896383261217	-1.1352667352210482, 0.5973273983370522, 0.3776983014995557, 1.7317594293437923	0.5973273983370522, 0.3776983014995557	0.155301	0.487513	0.016511761161446405, 0.2189358492430656, -0.09863946362336984, 0.09275128582609354, 0.1568432025580104, -1.1352667352210482, 0.5973273983370522, 0.3776983014995557, 1.7317594293437923	0.016511761161446405, 0.2189358492430656, -0.09863946362336984, 0.09275128582609354, 0.1568432025580104, 0.3776983014995557	0.165218	frac_new_combined_std_dev greater than 0.1
894	Q8R1I1	1876.86	1876.86	626.341	1876.86	-0.002					AFDQGADAIYEHINEGK	sp|Q8R1I1|QCR9_MOUSE	Cytochrome b-c1 complex subunit 9	sp|Q8R1I1|QCR9_MOUSE	Cytochrome b-c1 complex subunit 9	0.9014	0.9908	1	1	1				5	38.68	C82H120N22O29	C82H123N22O29	3	626.627	14.0796	5	1879.88	(626.6257540206032, 626.9623582561824, 627.2998218875375, 627.629319113998, 627.966625532449)	(20882.1357421875, 22225.6337890625, 15349.3984375, 6292.7333984375, 2935.6824951171875)	2434.96	[6557.183366589785, 5800.380833874411, 2466.2252704220637, 2042.8257123309768, 644.2786752272776]					16	C:/Users/jcp98/Downloads/BN1090/DeuteRater/HPLC6/AL2M_BN1090_HPLC6_T0days_MS_rep1Q1-27.mzML	0	0	AL	1	no	38.68	0	0.34679789932641664, 0.35155693542160554, 0.19697761011084491, 0.07926193488081297, 0.025405620260319818	0.34679789932641664 0.35155693542160554 0.19697761011084491 0.07926193488081297 0.025405620260319818	0.05789917273799773 0.1775774462870059 0.2723045451096624 0.2784752242432583 0.2137436116220756	0.30851674094543985, 0.32836584278089315, 0.226775002321408, 0.09297006894760697, 0.04337234500465204		0.13250718974443332, 0.13329785456934265, 0.3955742021234615, 0.06881134341320796, 0.09539617904187002	0.131646	0.132507	1879.8772620618095, 1880.887074768547, 1881.8994656626126, 1882.887957341994, 1883.899876597347	1876.8590713 1877.8619873790637 1878.8647333342813 1879.8673911628862 1880.8699897066842	1876.8590712999999 1877.864237767751 1878.8693061583388 1879.8742778803482 1880.879154895494	3.0646384387220555, 3.6173634308033664, 0.3449273636513791, 1.2761470708313492	3.0646384387220555, 3.6173634308033664, 1.2761470708313492	1.22376	3.06464	0.13250718974443332, 0.13329785456934265, 0.3955742021234615, 0.06881134341320796, 0.09539617904187002, 3.0646384387220555, 3.6173634308033664, 0.3449273636513791, 1.2761470708313492	0.13250718974443332, 0.13329785456934265, 0.3955742021234615, 0.06881134341320796, 0.09539617904187002, 0.3449273636513791	0.138755	frac_new_combined_std_dev greater than 0.1
3047	Q99K67	1088.58	1088.58	545.007	1088.59	-0.00211667					EIYGPILER	sp|Q99K67|AASS_MOUSE	Alpha-aminoadipic semialdehyde synthase, mitochondrial	sp|Q99K67|AASS_MOUSE	Alpha-aminoadipic semialdehyde synthase, mitochondrial	1	0.999	9	9	9	11C(57.0214), 13M(15.9949), 3M(15.9949), 6M(15.9949), 9C(57.0214)			4	17.97	C50H80N12O15	C50H82N12O15	2	545.298	14.1053	4	1090.6	(545.2998875560827, 545.8011304542187, 546.299728503754, 546.7989971276279)	(114567.390625, 76194.953125, 33599.21484375, 12349.8388671875)	2535.72	[144111.72243475186, 90234.17598165137, 34739.00181057626, 4641.673100540177]					41	C:/Users/jcp98/Downloads/BN1090/DeuteRater/HPLC6/AL2M_BN1090_HPLC6_T0days_MS_rep1Q1-27.mzML	0	0	AL	1	no	17.97	0	0.5308546086562485, 0.3254201262794628, 0.11437105399174413, 0.029354211072544534	0.5308546086562485 0.3254201262794628 0.11437105399174413 0.029354211072544534	0.22627945117715825 0.3531506345690087 0.27613502170172916 0.14443489255210382	0.4839960891359534, 0.3218896679344467, 0.14194168596928078, 0.05217255696031912	M1	0.15384879025634918, 0.17043741179102412, 0.19828128921731833	0.0224526	0.153849	1090.5997751121654, 1091.6022609084373, 1092.599457007508, 1093.5979942552558	1088.5865578999997 1089.589527421217 1090.5922496298779 1091.5948762670166	1088.5865579 1089.5915360783995 1090.596326444086 1091.6009373792974	-0.24082006119378505, -1.4741497231348395, -1.666232773629502	-1.4741497231348395, -1.666232773629502	0.135823	-1.57019	0.15384879025634918, 0.17043741179102412, 0.19828128921731833, -0.24082006119378505, -1.4741497231348395, -1.666232773629502	0.15384879025634918, 0.17043741179102412, 0.19828128921731833, -0.24082006119378505	0.208313	frac_new_combined_std_dev greater than 0.1
128	P07724	1454.79	1454.8	364.507	1454.8	-0.00145					RHPDYSVSLLLR	sp|P07724|ALBU_MOUSE	Albumin	sp|P07724|ALBU_MOUSE	Albumin	1	0.999	9	7	9	2C(57.0214), 3C(57.0214), 7C(57.0214)			4	20.33	C65H106N20O18	C65H110N20O18	4	364.706	14.1071	4	1458.82	(364.70793305926856, 364.958201133151, 365.20925663195345, 365.4603743485169)	(18210.51171875, 16610.86572265625, 10028.94140625, 2839.9176025390625)	964.958	[46295.11051333708, 38798.523894949845, 16203.68046549919, 4759.2375299651585]					18	C:/Users/jcp98/Downloads/BN1090/DeuteRater/HPLC6/AL2M_BN1090_HPLC6_T0days_MS_rep1Q1-27.mzML	0	0	AL	1	no	20.33	0	0.4363125955380128, 0.35463044909069535, 0.15839837908392776, 0.05065857628736412	0.4363125955380128 0.35463044909069535 0.15839837908392776 0.05065857628736412	0.17532700219452627 0.3271178575396482 0.3060104442176795 0.19154469604814617	0.38184989369402506, 0.3483074725369331, 0.2102933881806939, 0.05954924558834792	M1	0.2086808744738208, 0.3515634650171985, 0.0631053599607948	0.144231	0.208681	1458.8317322370742, 1459.832804532604, 1460.8370265278138, 1461.8414973940676	1454.7993253999998 1455.802177658096 1456.8048755150962 1457.8074901150871	1454.7993254 1455.8041107445342 1456.8087438087039 1457.8132315027788	-0.9207878817330505, -0.06613364516520732, 0.27875524037888166	-0.06613364516520732, 0.27875524037888166	0.243873	0.106311	0.2086808744738208, 0.3515634650171985, 0.0631053599607948, -0.9207878817330505, -0.06613364516520732, 0.27875524037888166	0.2086808744738208, 0.3515634650171985, 0.0631053599607948, -0.06613364516520732, 0.27875524037888166	0.168401	frac_new_combined_std_dev greater than 0.1
127	P07724	1454.79	1454.8	485.674	1454.8	-0.00145					RHPDYSVSLLLR	sp|P07724|ALBU_MOUSE	Albumin	sp|P07724|ALBU_MOUSE	Albumin	1	0.999	9	7	9	2C(57.0214), 3C(57.0214), 7C(57.0214)			4	20.33	C65H106N20O18	C65H109N20O18	3	485.939	14.1071	4	1457.82	(485.9395958845576, 486.27499174473, 486.608980914099, 486.94164968007993)	(107404.82421875, 95055.2890625, 42272.23046875, 12940.4794921875)	3022.49	[29322.704633186346, 29410.87042588863, 5411.606830966429, 4809.200343883218]					10	C:/Users/jcp98/Downloads/BN1090/DeuteRater/HPLC6/AL2M_BN1090_HPLC6_T0days_MS_rep1Q1-27.mzML	0	0	AL	1	no	20.33	0	0.4363125955380128, 0.35463044909069535, 0.15839837908392776, 0.05065857628736412	0.4363125955380128 0.35463044909069535 0.15839837908392776 0.05065857628736412	0.17532700219452627 0.3271178575396482 0.3060104442176795 0.19154469604814617	0.4168263570341676, 0.36889916393378136, 0.16405389569942422, 0.05022058333262683	M1	0.07466403893872846, 0.038313376419278324, -0.0031088439051411565	0.038914	0.074664	1457.8187876536729, 1458.82497523419, 1459.826942742297, 1460.8249490402397	1454.7993253999998 1455.802177658096 1456.8048755150962 1457.8074901150871	1454.7993254 1455.8041107445342 1456.8087438087039 1457.8132315027788	1.7253871092035555, 0.6734167030922643, -0.34892758129961376	1.7253871092035555, 0.6734167030922643, -0.34892758129961376	1.03719	0.673417	0.07466403893872846, 0.038313376419278324, -0.0031088439051411565, 1.7253871092035555, 0.6734167030922643, -0.34892758129961376	0.07466403893872846, 0.038313376419278324, -0.0031088439051411565	0.038914	0.0383134
5404	P33267	1424.73	1424.72	475.674	1424.72	0.000875	7M(15.9949)				FADVIPmNLPHR	sp|P33267|CP2F2_MOUSE	Cytochrome P450 2F2	sp|P33267|CP2F2_MOUSE	Cytochrome P450 2F2	1	0.9982	5	5	5	1M(15.9949), 7M(15.9949)			4	20.07	C64H100N18O17S1	C64H103N18O17S1	3	475.916	14.117	4	1427.75	(475.91891366484106, 476.2514981109096, 476.5800634030078, 476.9221349065538)	(21861.7255859375, 22523.6796875, 9230.32861328125, 4428.493408203125)	2694.71	[4742.65729604041, 3376.9903730913165, 2787.9370997470264, 1451.7493771240252]					10	C:/Users/jcp98/Downloads/BN1090/DeuteRater/HPLC6/AL2M_BN1090_HPLC6_T0days_MS_rep1Q1-27.mzML	0	0	AL	1	no	20.07	0	0.42659555771997854, 0.3417635531630966, 0.16928493859007526, 0.06235595052684972	0.42659555771997854 0.3417635531630966 0.16928493859007526 0.06235595052684972	0.17321970888783858 0.3211684933451244 0.3060608155684708 0.19955098219856626	0.37663910098860287, 0.38804340650548264, 0.15902233595740856, 0.07629515654850592	M1	0.19716345090360818, -0.07503225612136076, 0.10160139074868442	0.138095	0.197163	1427.7567409945232, 1428.7544943327289, 1429.7401902090232, 1430.7664047196615	1424.7233873 1425.7262465591673 1426.727841322781 1427.7292482691803	1424.7233873 1425.7281878137735 1426.7324909081126 1427.7363840730866	-2.630217048932641, -4.5175659295488035, 0.5329120598062639	-2.630217048932641, -4.5175659295488035	1.33456	-3.57389	0.19716345090360818, -0.07503225612136076, 0.10160139074868442, -2.630217048932641, -4.5175659295488035, 0.5329120598062639	0.19716345090360818, -0.07503225612136076, 0.10160139074868442, 0.5329120598062639	0.255404	frac_new_combined_std_dev greater than 0.1
1293	P11352	1541.78	1541.78	771.507	1541.78	-0.00698					LSAAAQSTVYAFSAR	sp|P11352|GPX1_MOUSE	Glutathione peroxidase 1	sp|P11352|GPX1_MOUSE	Glutathione peroxidase 1	1	0.999	6	6	6	9C(57.0214)			4	35.32	C68H107N19O22	C68H109N19O22	2	771.896	14.1275	4	1543.79	(771.8985295420985, 772.3987133715411, 772.8999888124154, 773.3999338843993)	(42895.4921875, 35986.5009765625, 17424.98974609375, 7423.098876953125)	1098.26	[24866.75674342472, 18909.139690835822, 8946.406262712557, 3015.7087971314586]					24	C:/Users/jcp98/Downloads/BN1090/DeuteRater/HPLC6/AL2M_BN1090_HPLC6_T0days_MS_rep1Q1-27.mzML	0	0	AL	1	no	35.32	0	0.42103501884264816, 0.35528047953944586, 0.16704588714538118, 0.056638614472524884	0.42103501884264816 0.35528047953944586 0.16704588714538118 0.056638614472524884	0.09524867307664951 0.2558876273786379 0.34295555959356305 0.3059081399511496	0.4135299177295227, 0.34692444425542307, 0.16798395842255248, 0.07156167959250177		0.023036880491351622, 0.08407078680571052, 0.005332687305455749, 0.0598671862969329	0.035537	0.0230369	1543.797059084197, 1544.7974267430823, 1545.7999776248307, 1546.7998677687985	1541.7837332 1542.7866334577539 1543.7893518790456 1544.79198172933	1541.7837332 1542.7889499208202 1543.7940654483677 1544.7990802650722	-1.09330422979268, -0.5728436832865853, -0.7663333574725328	-0.5728436832865853, -0.7663333574725328	0.136818	-0.669589	0.023036880491351622, 0.08407078680571052, 0.005332687305455749, 0.0598671862969329, -1.09330422979268, -0.5728436832865853, -0.7663333574725328	0.023036880491351622, 0.08407078680571052, 0.005332687305455749, 0.0598671862969329	0.035537	0.041452
1294	P11352	1541.78	1541.78	514.674	1541.78	-0.00698					LSAAAQSTVYAFSAR	sp|P11352|GPX1_MOUSE	Glutathione peroxidase 1	sp|P11352|GPX1_MOUSE	Glutathione peroxidase 1	1	0.999	6	6	6	9C(57.0214)			4	35.32	C68H107N19O22	C68H110N19O22	3	514.933	14.1275	4	1544.8	(514.9339051117919, 515.2716315687401, 515.6030165015318, 515.93609927976)	(26774.181640625, 40326.08984375, 11461.20703125, 4704.40283203125)	3506.99	[17735.297312787963, 14364.074402660142, 5790.4376399566245, 1835.2879679874954]					25	C:/Users/jcp98/Downloads/BN1090/DeuteRater/HPLC6/AL2M_BN1090_HPLC6_T0days_MS_rep1Q1-27.mzML	0	0	AL	1	no	35.32	0	0.42103501884264816, 0.35528047953944586, 0.16704588714538118, 0.056638614472524884	0.42103501884264816 0.35528047953944586 0.16704588714538118 0.056638614472524884	0.09524867307664951 0.2558876273786379 0.34295555959356305 0.3059081399511496	0.3215504502839041, 0.4843050862018539, 0.13764589824488307, 0.0564985652693589		0.3053675203140664, -1.2981276204214245, -0.16713116732770072, -0.0005618384473476148	0.699918	0.305368	1544.8017153353758, 1545.8148947062202, 1546.8090495045954, 1547.80829783928	1541.7837332 1542.7866334577539 1543.7893518790456 1544.79198172933	1541.7837332 1542.7889499208202 1543.7940654483677 1544.7990802650722	4.437417215884169, 0.36394716119145226, -0.23469987141709434	0.36394716119145226, -0.23469987141709434	0.423307	0.0646236	0.3053675203140664, -1.2981276204214245, -0.16713116732770072, -0.0005618384473476148, 4.437417215884169, 0.36394716119145226, -0.23469987141709434	0.3053675203140664, -0.16713116732770072, -0.0005618384473476148, 0.36394716119145226, -0.23469987141709434	0.271328	frac_new_combined_std_dev greater than 0.1
2439	Q07417	1482.67	1482.68	742.007	1482.68	-0.00068	12C(57.0214)				ASSTANLIFEDCR	sp|Q07417|ACADS_MOUSE	Short-chain specific acyl-CoA dehydrogenase, mitochondrial	sp|Q07417|ACADS_MOUSE	Short-chain specific acyl-CoA dehydrogenase, mitochondrial	1	0.999	4	4	4	12C(57.0214), 9M(15.9949)			4	26.9	C61H98N18O23S1	C61H100N18O23S1	2	742.344	14.1278	4	1484.69	(742.3478941908381, 742.8475110253945, 743.3503636548259, 743.8484324024264)	(49741.81640625, 36582.498046875, 22289.8046875, 9117.89111328125)	1159.58	[34966.87695376522, 28603.29586291094, 14397.785298348805, 3299.27198003755]					28	C:/Users/jcp98/Downloads/BN1090/DeuteRater/HPLC6/AL2M_BN1090_HPLC6_T0days_MS_rep1Q1-27.mzML	0	0	AL	1	no	26.9	0	0.43505082781335963, 0.33498687682586387, 0.16741231184224256, 0.06254998351853393	0.43505082781335963 0.33498687682586387 0.16741231184224256 0.06254998351853393	0.13315786820889358 0.2918158118290054 0.32651172641468157 0.2485145935474195	0.4225003573707314, 0.31072686152202367, 0.1893266295158707, 0.07744615159137425		0.04157258406778222, 0.5619508183457042, 0.13773977567749257, 0.08010216605474837	0.241002	0.0415726	1484.6957883816763, 1485.695022050789, 1486.7007273096517, 1487.6968648048528	1482.6772227 1483.6800631988633 1484.6815618950545 1485.6830127507162	1482.6772227 1483.6822925933839 1484.6869541557867 1485.6912631048813	-1.61785171596919, 0.11122105376741587, -0.5713242662660537	0.11122105376741587, -0.5713242662660537	0.482632	-0.230052	0.04157258406778222, 0.5619508183457042, 0.13773977567749257, 0.08010216605474837, -1.61785171596919, 0.11122105376741587, -0.5713242662660537	0.04157258406778222, 0.13773977567749257, 0.08010216605474837, 0.11122105376741587	0.0414098	0.0956616
2440	Q07417	1482.67	1482.68	495.007	1482.68	-0.00068	12C(57.0214)				ASSTANLIFEDCR	sp|Q07417|ACADS_MOUSE	Short-chain specific acyl-CoA dehydrogenase, mitochondrial	sp|Q07417|ACADS_MOUSE	Short-chain specific acyl-CoA dehydrogenase, mitochondrial	1	0.999	4	4	4	12C(57.0214), 9M(15.9949)			4	26.9	C61H98N18O23S1	C61H101N18O23S1	3	495.231	14.1278	4	1485.69	(495.2414316762396, 495.5698499258099, 495.90524108533333, 496.2479577551091)	(22173.9296875, 16522.3974609375, 8735.59814453125, 6730.7060546875)	2752.27	[2882.9449709011615, 2604.854724064405, 1054.8458813576258, 886.2115622975537]					12	C:/Users/jcp98/Downloads/BN1090/DeuteRater/HPLC6/AL2M_BN1090_HPLC6_T0days_MS_rep1Q1-27.mzML	0	0	AL	1	no	26.9	0	0.43505082781335963, 0.33498687682586387, 0.16741231184224256, 0.06254998351853393	0.43505082781335963 0.33498687682586387 0.16741231184224256 0.06254998351853393	0.13315786820889358 0.2918158118290054 0.32651172641468157 0.2485145935474195	0.40939535498508456, 0.30505160199629894, 0.1612845965414725, 0.12426844647714395		0.0849820176723841, 0.6934106173137795, -0.03851500847591155, 0.33188284022978026	0.32275	0.084982	1485.7242950287186, 1486.7095497774296, 1487.715723256, 1488.7438732653272	1482.6772227 1483.6800631988633 1484.6815618950545 1485.6830127507162	1482.6772227 1483.6822925933839 1484.6869541557867 1485.6912631048813	-7.888128364128658, -2.3943515372396944, 1.6712235155527129	-7.888128364128658, -2.3943515372396944, 1.6712235155527129	4.79742	-2.39435	0.0849820176723841, 0.6934106173137795, -0.03851500847591155, 0.33188284022978026, -7.888128364128658, -2.3943515372396944, 1.6712235155527129	0.0849820176723841, 0.6934106173137795, -0.03851500847591155, 0.33188284022978026	0.32275	frac_new_combined_std_dev greater than 0.1
7853	Q9DB20	1581.9	1581.91	528.007	1581.9	0.00983333					LVRPPVQVYGIEGR	sp|Q9DB20|ATPO_MOUSE	ATP synthase subunit O, mitochondrial	sp|Q9DB20|ATPO_MOUSE	ATP synthase subunit O, mitochondrial	1	0.9986	3	3	3				4	25.79	C72H119N21O19	C72H122N21O19	3	528.309	14.1285	4	1584.93	(528.3104174046665, 528.6408558546001, 528.9746438488447, 529.3089534061929)	(125380.4921875, 82584.79296875, 42000.017578125, 18502.2314453125)	2383.39	[19694.419037562868, 10392.753811749593, 5754.337083504521, 3543.450583466124]					18	C:/Users/jcp98/Downloads/BN1090/DeuteRater/HPLC6/AL2M_BN1090_HPLC6_T0days_MS_rep1Q1-27.mzML	0	0	AL	1	no	25.79	0	0.4028355711252992, 0.360937959316689, 0.17553156647409832, 0.0606949030839136	0.4028355711252992 0.360937959316689 0.17553156647409832 0.0606949030839136	0.12884983434127628 0.2918258832758692 0.3302252408569244 0.24909904152593002	0.4670229216750723, 0.30761556782309224, 0.15644356293008616, 0.06891794757174924		-0.2342725986512597, 0.7715350854473373, -0.12339226940058572, 0.04364577421618781	0.452751	-0.234273	1584.9312522139994, 1585.9225675638004, 1586.9239315465343, 1587.926860218579	1581.8990324999997 1582.901912613512 1583.9046520536683 1584.907308602661	1581.8990325 1582.9039659675416 1583.9087824765197 1584.9134843641948	-5.632133351456235, -3.1329046928012767, -2.0512608870991023	-3.1329046928012767, -2.0512608870991023	0.764838	-2.59208	-0.2342725986512597, 0.7715350854473373, -0.12339226940058572, 0.04364577421618781, -5.632133351456235, -3.1329046928012767, -2.0512608870991023	-0.2342725986512597, 0.7715350854473373, -0.12339226940058572, 0.04364577421618781	0.452751	frac_new_combined_std_dev greater than 0.1
3991	Q8R0Y6	1101.5	1101.5	551.507	1101.5	0.0061	1M(15.9949)				mMPASQFFK	sp|Q8R0Y6|AL1L1_MOUSE	Cytosolic 10-formyltetrahydrofolate dehydrogenase	sp|Q8R0Y6|AL1L1_MOUSE	Cytosolic 10-formyltetrahydrofolate dehydrogenase	1	0.999	18	16	18	13C(57.0214), 1M(15.9949), 2C(57.0214), 2M(15.9949), 4M(15.9949), 5C(57.0214), 6C(57.0214), 9C(57.0214)			4	14.38	C50H75N11O13S2	C50H77N11O13S2	2	551.758	14.1307	4	1103.52	(551.7598616071848, 552.2655027525008, 552.7640797050249, 553.276656447825)	(27049.8154296875, 18002.326171875, 7943.884033203125, 5737.150634765625)	2203.59	[33791.991388248396, 15051.988841253915, 3501.1448810613024, 1428.9474103782834]					18	C:/Users/jcp98/Downloads/BN1090/DeuteRater/HPLC6/AL2M_BN1090_HPLC6_T0days_MS_rep1Q1-27.mzML	0	0	AL	1	no	14.38	0	0.4894867911246251, 0.3053606042862903, 0.15094684696558558, 0.05420575762349899	0.4894867911246251 0.3053606042862903 0.15094684696558558 0.05420575762349899	0.25447881521846466 0.3463243930026796 0.25964966756492414 0.13954712421393176	0.4605542752456249, 0.3065103458607599, 0.1352537788310308, 0.09768160006258442		0.1231129103914033, 0.028067266493092182, -0.14436670592382292, 0.5094345705492758	0.276696	0.123113	1103.5197232143696, 1104.5310055050015, 1105.5281594100497, 1106.55331289565	1101.4986735 1102.5015802689488 1103.5014114100923 1104.50213950983	1101.4986735 1102.503405871213 1103.5067423619366 1104.5093667793053	4.587812935518682, 1.0689058453764446, 4.168057044642351	4.587812935518682, 4.168057044642351	0.296812	4.37793	0.1231129103914033, 0.028067266493092182, -0.14436670592382292, 0.5094345705492758, 4.587812935518682, 1.0689058453764446, 4.168057044642351	0.1231129103914033, 0.028067266493092182, -0.14436670592382292, 0.5094345705492758, 1.0689058453764446	0.48382	frac_new_combined_std_dev greater than 0.1
6902	Q9DCN2	1397.73	1397.74	466.674	1397.74	-0.0025					STPAITLENPDIK	sp|Q9DCN2|NB5R3_MOUSE	NADH-cytochrome b5 reductase 3	sp|Q9DCN2|NB5R3_MOUSE	NADH-cytochrome b5 reductase 3	1	0.9989	3	3	3				4	19.9	C61H103N15O22	C61H106N15O22	3	466.919	14.1366	4	1400.76	(466.9236467557948, 467.2575983634319, 467.58930980151126, 467.9285696972228)	(18125.390625, 16962.376953125, 6606.18603515625, 3357.799560546875)	2038.59	[4274.656911708132, 2819.1702280225572, 1303.5693625458202, 756.7981018076482]					11	C:/Users/jcp98/Downloads/BN1090/DeuteRater/HPLC6/AL2M_BN1090_HPLC6_T0days_MS_rep1Q1-27.mzML	0	0	AL	1	no	19.9	0	0.459440635125856, 0.3452273773469835, 0.1486235303052211, 0.04670845722193945	0.459440635125856 0.3452273773469835 0.1486235303052211 0.04670845722193945	0.18349777623229357 0.3310991197038986 0.30115395160519054 0.18424915245861725	0.4023237576363525, 0.37650869851118113, 0.14663549295555442, 0.074532050896912	M1	0.20698806165349912, -0.013033710473774721, 0.20229353666632385	0.125696	0.206988	1400.7709402673843, 1401.7727950902956, 1402.7679294045338, 1403.7857090916684	1397.7401419999999 1398.7431070958894 1399.7458328892524 1400.7484654716998	1397.7401419999999 1398.7450400946068 1399.7497471440277 1400.754276863175	-0.5743785384731921, -2.2230929263803425, 1.109089382774751	-0.5743785384731921, -2.2230929263803425, 1.109089382774751	1.66612	-0.574379	0.20698806165349912, -0.013033710473774721, 0.20229353666632385, -0.5743785384731921, -2.2230929263803425, 1.109089382774751	0.20698806165349912, -0.013033710473774721, 0.20229353666632385	0.125696	frac_new_combined_std_dev greater than 0.1
6901	Q9DCN2	1397.73	1397.74	699.507	1397.74	-0.0025					STPAITLENPDIK	sp|Q9DCN2|NB5R3_MOUSE	NADH-cytochrome b5 reductase 3	sp|Q9DCN2|NB5R3_MOUSE	NADH-cytochrome b5 reductase 3	1	0.9989	3	3	3				4	19.9	C61H103N15O22	C61H105N15O22	2	699.875	14.1366	4	1399.75	(699.8783138732188, 700.3784623478905, 700.8795318673361, 701.375579729707)	(97947.4921875, 76763.984375, 34156.1826171875, 12411.88134765625)	1628.25	[40102.74339674349, 33316.54384364611, 11559.669921838391, 4390.042843090043]					18	C:/Users/jcp98/Downloads/BN1090/DeuteRater/HPLC6/AL2M_BN1090_HPLC6_T0days_MS_rep1Q1-27.mzML	0	0	AL	1	no	19.9	0	0.459440635125856, 0.3452273773469835, 0.1486235303052211, 0.04670845722193945	0.459440635125856 0.3452273773469835 0.1486235303052211 0.04670845722193945	0.18349777623229357 0.3310991197038986 0.30115395160519054 0.18424915245861725	0.4426414297231267, 0.3469095434311705, 0.1543576172283618, 0.05609140961734101	M1	0.06087929026352924, 0.03759307077415022, 0.06821946318691739	0.0159901	0.0608793	1399.7566277464375, 1400.756924695781, 1401.7590637346723, 1402.751159459414	1397.7401419999999 1398.7431070958894 1399.7458328892524 1400.7484654716998	1397.7401419999999 1398.7450400946068 1399.7497471440277 1400.754276863175	-1.3803147007024716, -0.8315506283037034, -2.3732283020760994	-1.3803147007024716, -0.8315506283037034	0.388035	-1.10593	0.06087929026352924, 0.03759307077415022, 0.06821946318691739, -1.3803147007024716, -0.8315506283037034, -2.3732283020760994	0.06087929026352924, 0.03759307077415022, 0.06821946318691739, -0.8315506283037034	0.443749	frac_new_combined_std_dev greater than 0.1
8494	P70245	1580.81	1580.81	527.674	1580.81	-0.0028					TTNTVPLHPYWPR	sp|P70245|EBP_MOUSE	3-beta-hydroxysteroid-Delta(8),Delta(7)-isomerase	sp|P70245|EBP_MOUSE	3-beta-hydroxysteroid-Delta(8),Delta(7)-isomerase	0.7802	0.9766	1	1	1				4	14.09	C74H108N20O19	C74H111N20O19	3	527.943	14.1469	4	1583.83	(527.9456218320109, 528.2773213810437, 528.6142176757334, 528.9486171108969)	(3455.56689453125, 7163.4462890625, 10265.478515625, 6986.3720703125)	2711.48	[14981.485047234259, 12479.435473187452, 10556.402322824073, 7414.416210139865]					23	C:/Users/jcp98/Downloads/BN1090/DeuteRater/HPLC6/AL2M_BN1090_HPLC6_T0days_MS_rep1Q1-27.mzML	0	0	AL	1	no	14.09	0	0.3966214041330815, 0.3619780579237751, 0.1787540782802614, 0.06264645966288197	0.3966214041330815 0.3619780579237751 0.1787540782802614 0.06264645966288197	0.20839698541729357 0.3437991698802546 0.28665280532250753 0.16115103937994435	0.12398492286087365, 0.25702275854448625, 0.36832294113709313, 0.25066937745754697	M1	1.4484649926526223, 1.7569147297039833, 1.9087733619566605	0.234551	1.44846	1583.8368654960327, 1584.8319641431312, 1585.8426530272, 1586.8458513326905	1580.8098886999996 1581.8127973623707 1582.8155652544212 1583.8182483678006	1580.8098886999994 1581.814302513814 1582.8185424159624 1583.8226247068274	-5.188856779814282, 0.0372760241940355, 0.1430805184282367	0.0372760241940355, 0.1430805184282367	0.0748151	0.0901783	1.4484649926526223, 1.7569147297039833, 1.9087733619566605, -5.188856779814282, 0.0372760241940355, 0.1430805184282367	1.4484649926526223, 1.7569147297039833, 1.9087733619566605, 0.0372760241940355, 0.1430805184282367	0.900515	frac_new_combined_std_dev greater than 0.1
1560	O70475	2150.06	2150.06	717.674	2150.06	-0.001825					EQIVVDLSHPGVSADDQVSR	sp|O70475|UGDH_MOUSE	UDP-glucose 6-dehydrogenase	sp|O70475|UGDH_MOUSE	UDP-glucose 6-dehydrogenase	1	0.999	6	6	6	3C(57.0214)			5	42.37	C90H147N27O34	C90H150N27O34	3	717.695	14.1496	5	2153.08	(717.6944331169071, 718.0295620941948, 718.3647745404855, 718.6972785260922, 719.0281475566737)	(41204.109375, 49498.97265625, 45143.23828125, 16646.013671875, 7132.30078125)	1544.1	[9152.072654312942, 13253.907985391412, 5997.859842591114, 2011.1116532759472, 1493.5842215224448]					13	C:/Users/jcp98/Downloads/BN1090/DeuteRater/HPLC6/AL2M_BN1090_HPLC6_T0days_MS_rep1Q1-27.mzML	0	0	AL	1	no	42.37	0	0.30826212899542826, 0.3471856886596396, 0.21520297864802945, 0.09558148245473456, 0.03376772124216792	0.30826212899542826 0.3471856886596396 0.21520297864802945 0.09558148245473456 0.03376772124216792	0.04687263864650897 0.1564375276146765 0.26130480186300276 0.29135425913919555 0.2440307727366162	0.2581312679931861, 0.31009607463740646, 0.2828087177617245, 0.1042822349840684, 0.04468170462361448		0.1917860620001375, 0.19444283928635306, 1.466443936467518, 0.04444311756050419, 0.051906330208161815	0.606214	0.191786	2153.0832993507215, 2154.0886862825846, 2155.0943236214566, 2156.0918355782765, 2157.0844426700214	2150.060272 2151.0631415485045 2152.0658579392893 2153.0684924427983 2154.071071266645	2150.060272 2151.0653994585205 2152.070431835392 2153.0753709061723 2154.080218875568	1.1149174860654674, 1.188993218033668, 0.04590920088535008, -1.0555706334233392	1.1149174860654674, 1.188993218033668, 0.04590920088535008	0.639649	1.11492	0.1917860620001375, 0.19444283928635306, 1.466443936467518, 0.04444311756050419, 0.051906330208161815, 1.1149174860654674, 1.188993218033668, 0.04590920088535008, -1.0555706334233392	0.1917860620001375, 0.19444283928635306, 0.04444311756050419, 0.051906330208161815, 0.04590920088535008	0.0798549	0.0519063
982	Q68FD5	1295.66	1295.66	432.674	1295.66	-0.0057					LLYNNVSNFGR	sp|Q68FD5|CLH1_MOUSE	Clathrin heavy chain 1	sp|Q68FD5|CLH1_MOUSE	Clathrin heavy chain 1	1	0.999	7	7	7	3M(15.9949)			4	13.81	C58H89N17O17	C58H92N17O17	3	432.894	14.1679	4	1298.68	(432.889705525942, 433.2361817564788, 433.5618024656352, 433.8978468149394)	(10535.54296875, 12138.4560546875, 3665.913818359375, 1672.1002197265625)	1361.51	[885.1002197877373, 1123.1873227177543, 691.2160782161728, 435.90208049504304]					11	C:/Users/jcp98/Downloads/BN1090/DeuteRater/HPLC6/AL2M_BN1090_HPLC6_T0days_MS_rep1Q1-27.mzML	0	0	AL	1	no	13.81	0	0.47658815915904684, 0.34392297902991736, 0.1389276276624282, 0.04056123414860753	0.47658815915904684 0.34392297902991736 0.1389276276624282 0.04056123414860753	0.2457487761984546 0.3584771065803181 0.26431028694954056 0.1314638302716868	0.3761080271385902, 0.4333303725093775, 0.1308693456021116, 0.05969225474992068	M1	0.43528158294206715, -0.06426950988385095, 0.2104562621667081	0.250191	0.435282	1298.6691165778261, 1299.7085452694364, 1300.6854073969057, 1301.6935404448182	1295.6621734999997 1296.665047266469 1297.667735039744 1298.670335485961	1295.6621734999999 1296.6667671498612 1297.671149728525 1298.675341851429	21.254304396177606, 3.142095817193176, 3.2482408915724226	3.142095817193176, 3.2482408915724226	0.0750559	3.19517	0.43528158294206715, -0.06426950988385095, 0.2104562621667081, 21.254304396177606, 3.142095817193176, 3.2482408915724226	0.43528158294206715, -0.06426950988385095, 0.2104562621667081, 3.142095817193176, 3.2482408915724226	1.65382	frac_new_combined_std_dev greater than 0.1
981	Q68FD5	1295.66	1295.66	648.507	1295.66	-0.0057					LLYNNVSNFGR	sp|Q68FD5|CLH1_MOUSE	Clathrin heavy chain 1	sp|Q68FD5|CLH1_MOUSE	Clathrin heavy chain 1	1	0.999	7	7	7	3M(15.9949)			4	13.81	C58H89N17O17	C58H91N17O17	2	648.837	14.1679	4	1297.67	(648.8331588973009, 649.3355462093768, 649.8356799055891, 650.3370548220155)	(141420.25, 98951.8046875, 40007.37890625, 13135.376953125)	2012.84	[5350.828583475286, 5314.722364953199, 6815.406111967156, 1149.6497158502168]					11	C:/Users/jcp98/Downloads/BN1090/DeuteRater/HPLC6/AL2M_BN1090_HPLC6_T0days_MS_rep1Q1-27.mzML	0	0	AL	1	no	13.81	0	0.47658815915904684, 0.34392297902991736, 0.1389276276624282, 0.04056123414860753	0.47658815915904684 0.34392297902991736 0.1389276276624282 0.04056123414860753	0.2457487761984546 0.3584771065803181 0.26431028694954056 0.1314638302716868	0.48181640216555566, 0.33712712657713456, 0.13630446392707918, 0.04475200733023062	M1	-0.02264883461155913, -0.020921264154577086, 0.046101798632339513	0.039204	-0.0226488	1297.6663177946018, 1298.6710924187537, 1299.6713598111783, 1300.674109644031	1295.6621734999997 1296.665047266469 1297.667735039744 1298.670335485961	1295.6621734999999 1296.6667671498612 1297.671149728525 1298.675341851429	1.1052247445086312, -0.1521436362848651, -0.07393318257790592	-0.1521436362848651, -0.07393318257790592	0.0553031	-0.113038	-0.02264883461155913, -0.020921264154577086, 0.046101798632339513, 1.1052247445086312, -0.1521436362848651, -0.07393318257790592	-0.02264883461155913, -0.020921264154577086, 0.046101798632339513, -0.07393318257790592	0.0492193	-0.021785
1770	O35945	1393.69	1393.69	465.341	1393.69	-0.00703333	9M(15.9949)				LLLATMESmNAGK	sp|O35945|AL1A7_MOUSE	Aldehyde dehydrogenase, cytosolic 1	sp|O35945|AL1A7_MOUSE	Aldehyde dehydrogenase, cytosolic 1	1	0.999	10	5	5	4M(15.9949), 6M(15.9949), 9M(15.9949)			4	21.68	C58H103N15O20S2	C58H106N15O20S2	3	465.57	14.1976	4	1396.71	(465.5728809272415, 465.9037898242993, 466.23826558125404, 466.56955508750127)	(97519.515625, 46812.1171875, 16595.92431640625, 5676.566650390625)	2455.06	[15915.068963891546, 10586.353548955689, 9292.563596009784, 3404.5693508677186]					12	C:/Users/jcp98/Downloads/BN1090/DeuteRater/HPLC6/AL2M_BN1090_HPLC6_T0days_MS_rep1Q1-27.mzML	0	0	AL	1	no	21.68	0	0.43687142927499534, 0.32049660058064067, 0.17330216580749935, 0.06932980433686463	0.43687142927499534 0.32049660058064067 0.17330216580749935 0.06932980433686463	0.1641841127574766 0.3106171756754221 0.30973853720972755 0.21546017435737366	0.5853367456509398, 0.2809781422308175, 0.09961292637864795, 0.034072185739594675	M1	-0.5444525923390587, -0.5400996718947332, -0.24127509286619633	0.173797	-0.544453	1396.7186427817246, 1397.7113694728978, 1398.7147967437622, 1399.708665262504	1393.6944538 1394.6973219232834 1395.6977671550737 1396.6986764554508	1393.6944538 1394.6994092422121 1395.703529881522 1396.707063792469	-4.858592508654325, -1.242362118075791, -1.6930492527970753	-1.242362118075791, -1.6930492527970753	0.318684	-1.46771	-0.5444525923390587, -0.5400996718947332, -0.24127509286619633, -4.858592508654325, -1.242362118075791, -1.6930492527970753	-0.5444525923390587, -0.5400996718947332, -0.24127509286619633, -1.242362118075791	0.424623	frac_new_combined_std_dev greater than 0.1
1769	O35945	1393.69	1393.69	697.507	1393.69	-0.00703333	9M(15.9949)				LLLATMESmNAGK	sp|O35945|AL1A7_MOUSE	Aldehyde dehydrogenase, cytosolic 1	sp|O35945|AL1A7_MOUSE	Aldehyde dehydrogenase, cytosolic 1	1	0.999	10	5	5	4M(15.9949), 6M(15.9949), 9M(15.9949)			4	21.68	C58H103N15O20S2	C58H105N15O20S2	2	697.852	14.1976	4	1395.7	(697.8467365598707, 698.3500510101314, 698.8640299323374, 699.3575521429839)	(4448.8173828125, 5776.617919921875, 3863.9049072265625, 3122.3133544921875)	1653.76	[9112.555881179444, 10074.302128393267, 2878.7562020483724, 1854.4449294740125]					16	C:/Users/jcp98/Downloads/BN1090/DeuteRater/HPLC6/AL2M_BN1090_HPLC6_T0days_MS_rep1Q1-27.mzML	0	0	AL	1	no	21.68	0	0.43687142927499534, 0.32049660058064067, 0.17330216580749935, 0.06932980433686463	0.43687142927499534 0.32049660058064067 0.17330216580749935 0.06932980433686463	0.1641841127574766 0.3106171756754221 0.30973853720972755 0.21546017435737366	0.25847704673771443, 0.3356224838183012, 0.22449353240566067, 0.1814069370383237	M1	0.6542085815194855, 0.37520322529865585, 0.7669667344695652	0.201675	0.654209	1395.6934731197414, 1396.7001020202629, 1397.7280598646748, 1398.7151042859678	1393.6944538 1394.6973219232834 1395.6977671550737 1396.6986764554508	1393.6944538 1394.6994092422121 1395.703529881522 1396.707063792469	1.8017262174683253, 5.426839212443339, 2.0755706773146327	1.8017262174683253, 2.0755706773146327	0.193637	1.93865	0.6542085815194855, 0.37520322529865585, 0.7669667344695652, 1.8017262174683253, 5.426839212443339, 2.0755706773146327	0.6542085815194855, 0.37520322529865585, 0.7669667344695652, 1.8017262174683253, 2.0755706773146327	0.75384	frac_new_combined_std_dev greater than 0.1
7369	P16858	1371.64	1371.64	686.507	1371.64	0.002275	8M(15.9949)				VVDLMAYmASKE	sp|P16858|G3P_MOUSE	Glyceraldehyde-3-phosphate dehydrogenase	sp|P16858|G3P_MOUSE	Glyceraldehyde-3-phosphate dehydrogenase	1	0.999	5	4	5	12M(15.9949), 15M(15.9949), 5M(15.9949), 8M(15.9949)			4	21.66	C59H97N13O20S2	C59H99N13O20S2	2	686.827	14.198	4	1373.65	(686.8322266247427, 687.3376337580021, 687.8396549377742, 688.3475830709473)	(14035.083984375, 13792.62890625, 8502.4287109375, 6385.90576171875)	1620.99	[6442.685281214437, 3893.196722810145, 2872.014045628738, 2102.8522692606102]					17	C:/Users/jcp98/Downloads/BN1090/DeuteRater/HPLC6/AL2M_BN1090_HPLC6_T0days_MS_rep1Q1-27.mzML	0	0	AL	1	no	21.66	0	0.435767496274588, 0.32088824732113064, 0.17372677351577667, 0.06961748288850465	0.435767496274588 0.32088824732113064 0.17372677351577667 0.06961748288850465	0.16383308642808156 0.3104048004440305 0.3099238122368336 0.21583830089105444	0.3285670105431986, 0.3228910387927455, 0.19904530582214391, 0.14949664484191202	M1	0.39421449382554713, 0.18589634946631803, 0.5462913082049264	0.180927	0.394214	1373.6644532494854, 1374.6752675160042, 1375.6793098755484, 1376.6951661418946	1371.6413598000004 1372.6442889133707 1373.6447676000048 1374.6457060904186	1371.6413598000004 1372.646335909115 1373.6504773718884 1374.654031462759	3.8520613297798265, 2.005128452042663, 3.167017751657029	3.8520613297798265, 3.167017751657029	0.484399	3.50954	0.39421449382554713, 0.18589634946631803, 0.5462913082049264, 3.8520613297798265, 2.005128452042663, 3.167017751657029	0.39421449382554713, 0.18589634946631803, 0.5462913082049264, 2.005128452042663	0.828113	frac_new_combined_std_dev greater than 0.1
2803	Q61233	1430.76	1430.75	477.674	1430.76	-0.0041					AYYHLLEQVAPK	sp|Q61233|PLSL_MOUSE	Plastin-2	sp|Q61233|PLSL_MOUSE	Plastin-2	1	0.999	3	3	3	23C(57.0214)			4	22.91	C68H102N16O18	C68H105N16O18	3	477.927	14.2099	4	1433.78	(477.92683212842996, 478.2613891155852, 478.59171150107113, 478.92699667618683)	(37632.830078125, 32622.7265625, 13984.1572265625, 5778.022216796875)	3076.95	[7273.174130220181, 3498.073444963379, 2868.3128210131295, 1880.5830657571562]					12	C:/Users/jcp98/Downloads/BN1090/DeuteRater/HPLC6/AL2M_BN1090_HPLC6_T0days_MS_rep1Q1-27.mzML	0	0	AL	1	no	22.91	0	0.4290682376029117, 0.35637233255772555, 0.16197122036672282, 0.05258820947263987	0.4290682376029117 0.35637233255772555 0.16197122036672282 0.05258820947263987	0.1527641036927122 0.31186587943875216 0.3184120864600066 0.21695793040852906	0.41806017030926523, 0.3624033216305705, 0.15534891050265492, 0.06418759755750933		0.03984040027871657, -0.13550819376064568, -0.04233107390315194, 0.07056888591660801	0.0923488	0.0398404	1433.78049638529, 1434.7841673467556, 1435.7751345032134, 1436.7809900285606	1430.7557341999998 1431.7587065327014 1432.7615083456024 1433.764215278427	1430.7557342 1431.7606670027567 1432.7654662806988 1433.7701357124174	0.3563577837691464, -2.813595323957973, -1.349130007991209	0.3563577837691464, -2.813595323957973, -1.349130007991209	1.5865	-1.34913	0.03984040027871657, -0.13550819376064568, -0.04233107390315194, 0.07056888591660801, 0.3563577837691464, -2.813595323957973, -1.349130007991209	0.03984040027871657, -0.13550819376064568, -0.04233107390315194, 0.07056888591660801	0.0923488	-0.00124534
4035	P57780	1428.76	1428.75	715.007	1428.76	-0.0043			Actn1	sp|Q7TPR4|ACTN1_MOUSE	TINEVENQILTR	sp|P57780|ACTN4_MOUSE	Alpha-actinin-4	sp|P57780|ACTN4_MOUSE	Alpha-actinin-4	1	0.999	7	4	7				4	21.19	C60H104N18O22	C60H106N18O22	2	715.386	14.2141	4	1430.77	(715.3855279060697, 715.8866337929261, 716.3867628362112, 716.8848424222388)	(54058.3125, 38606.7109375, 24774.35546875, 10873.3017578125)	1505.75	[24090.257174426857, 12883.517594186644, 7077.496508236207, 4315.523745636941]					15	C:/Users/jcp98/Downloads/BN1090/DeuteRater/HPLC6/AL2M_BN1090_HPLC6_T0days_MS_rep1Q1-27.mzML	0	0	AL	1	no	21.19	0	0.45937052979804954, 0.3452325890357386, 0.14866299503071026, 0.046733886135501536	0.45937052979804954 0.3452325890357386 0.14866299503071026 0.046733886135501536	0.17592066225751735 0.3267112685718279 0.3054774065809495 0.19189066258970533	0.42130140388486575, 0.30087993437357025, 0.19307799775154055, 0.08474066399002346	M1	0.13430638103134782, 0.28323291387412364, 0.26183261149032794	0.0805192	0.134306	1430.7710558121394, 1431.7732675858522, 1432.7735256724225, 1433.7696848444775	1428.7571862 1429.7600595499216 1430.7627179535496 1431.765292739164	1428.7571862 1429.7620861413736 1430.7668033525736 1431.7713496691722	-0.32644774463691006, -0.7494722665972772, -1.5647377157693523	-0.32644774463691006, -0.7494722665972772	0.299124	-0.53796	0.13430638103134782, 0.28323291387412364, 0.26183261149032794, -0.32644774463691006, -0.7494722665972772, -1.5647377157693523	0.13430638103134782, 0.28323291387412364, 0.26183261149032794, -0.32644774463691006	0.284162	frac_new_combined_std_dev greater than 0.1
4051	P11725	1412.71	1412.71	471.674	1412.71	-0.0001					LQAFQGYQVTMK	sp|P11725|OTC_MOUSE	Ornithine transcarbamylase, mitochondrial	sp|P11725|OTC_MOUSE	Ornithine transcarbamylase, mitochondrial	1	0.999	5	5	5	3M(15.9949)			4	20.64	C64H100N16O18S1	C64H103N16O18S1	3	471.911	14.2316	4	1415.73	(471.9132318205485, 472.2523850333017, 472.58017221301753, 472.9130669437584)	(3364.720947265625, 8055.9091796875, 2232.994140625, 1718.1005859375)	2886.09	[1092.8800332003766, 2640.960866648419, 1243.324542525551, 433.99882962475937]					11	C:/Users/jcp98/Downloads/BN1090/DeuteRater/HPLC6/AL2M_BN1090_HPLC6_T0days_MS_rep1Q1-27.mzML	0	0	AL	1	no	20.64	0	0.4287084443511778, 0.34047424396248505, 0.16862713385475195, 0.062190177831585126	0.4287084443511778 0.34047424396248505 0.16862713385475195 0.062190177831585126	0.16696915224461606 0.3172085227849781 0.3094474146090508 0.20637491036135505	0.2188902663383341, 0.5240732095100606, 0.14526633555467902, 0.11177018859692625	M1	0.8016304175202726, -0.16589086582516127, 0.34386449865698715	0.483993	0.80163	1415.7396954616456, 1416.757155099905, 1417.7405166390527, 1418.7392008312752	1412.7121549999997 1413.7150686197806 1414.716676926396 1415.7181190362198	1412.712155 1413.7170262771713 1414.721411371356 1415.7253930293393	7.4303187828011295, -0.7816648035485364, -0.8879121116365567	-0.7816648035485364, -0.8879121116365567	0.0751282	-0.834788	0.8016304175202726, -0.16589086582516127, 0.34386449865698715, 7.4303187828011295, -0.7816648035485364, -0.8879121116365567	0.8016304175202726, -0.16589086582516127, 0.34386449865698715, -0.7816648035485364, -0.8879121116365567	0.723282	frac_new_combined_std_dev greater than 0.1
4050	P11725	1412.71	1412.71	707.007	1412.71	-0.0001					LQAFQGYQVTMK	sp|P11725|OTC_MOUSE	Ornithine transcarbamylase, mitochondrial	sp|P11725|OTC_MOUSE	Ornithine transcarbamylase, mitochondrial	1	0.999	5	5	5	3M(15.9949)			4	20.64	C64H100N16O18S1	C64H102N16O18S1	2	707.363	14.2316	4	1414.73	(707.3599963799892, 707.8643654396259, 708.3758574645937, 708.8805071218922)	(3957.6439208984375, 5691.235107421875, 10122.8291015625, 5797.7694091796875)	1269.9	[2775.4133076880835, 3666.408962334262, 7146.67205309703, 6907.301853896362]					22	C:/Users/jcp98/Downloads/BN1090/DeuteRater/HPLC6/AL2M_BN1090_HPLC6_T0days_MS_rep1Q1-27.mzML	0	0	AL	1	no	20.64	0	0.4287084443511778, 0.34047424396248505, 0.16862713385475195, 0.062190177831585126	0.4287084443511778 0.34047424396248505 0.16862713385475195 0.062190177831585126	0.16696915224461606 0.3172085227849781 0.3094474146090508 0.20637491036135505	0.15478000732914246, 0.22257924897868456, 0.39589503094452555, 0.22674571274764738	M1	1.0465697940013952, 1.613886124018651, 1.1412826589117981	0.303911	1.04657	1414.7199927599784, 1415.7287308792518, 1416.7517149291873, 1417.7610142437843	1412.7121549999997 1413.7150686197806 1414.716676926396 1415.7181190362198	1412.712155 1413.7170262771713 1414.721411371356 1415.7253930293393	2.9752394473804595, 5.745180912256667, 4.819560179805622	5.745180912256667, 4.819560179805622	0.654513	5.28237	1.0465697940013952, 1.613886124018651, 1.1412826589117981, 2.9752394473804595, 5.745180912256667, 4.819560179805622	1.0465697940013952, 1.613886124018651, 1.1412826589117981, 2.9752394473804595	0.889317	frac_new_combined_std_dev greater than 0.1
3777	P62754	1283.67	1283.67	642.507	1283.67	0.0005					DIPGLTDTTVPR	sp|P62754|RS6_MOUSE	Small ribosomal subunit protein eS6	sp|P62754|RS6_MOUSE	Small ribosomal subunit protein eS6	1	0.999	2	2	2	1M(15.9949)			4	16.3	C55H93N15O20	C55H95N15O20	2	642.842	14.2318	4	1285.68	(642.842910590255, 643.3442542829848, 643.8438258321863, 644.3425936353667)	(57325.5078125, 40865.794921875, 17543.0986328125, 7113.716064453125)	1907.83	[2945.0872155813795, 3526.134843336064, 1102.5245622644838, 1317.108943901279]					12	C:/Users/jcp98/Downloads/BN1090/DeuteRater/HPLC6/AL2M_BN1090_HPLC6_T0days_MS_rep1Q1-27.mzML	0	0	AL	1	no	16.3	0	0.49203752465590267, 0.3360543825052503, 0.1331897178507498, 0.03871837498809725	0.49203752465590267 0.3360543825052503 0.1331897178507498 0.03871837498809725	0.23151952206091927 0.35315067621248525 0.2728483905175367 0.14248141120905894	0.46663725102990716, 0.33265300092705896, 0.14280315400498045, 0.0579065940380534	M1	0.09749911089823711, 0.06883522498575838, 0.18492345394650123	0.0604719	0.0974991	1285.68582118051, 1286.6885085659696, 1287.6876516643727, 1288.6851872707334	1283.6720678000001 1284.6749861821338 1285.677657992388 1286.6802440493286	1283.6720678000001 1284.6768412434812 1285.6813832002183 1286.6857176741664	-0.12452239074554185, -1.0092614148013848, -1.609565756890537	-0.12452239074554185, -1.0092614148013848, -1.609565756890537	0.747048	-1.00926	0.09749911089823711, 0.06883522498575838, 0.18492345394650123, -0.12452239074554185, -1.0092614148013848, -1.609565756890537	0.09749911089823711, 0.06883522498575838, 0.18492345394650123, -0.12452239074554185	0.130505	frac_new_combined_std_dev greater than 0.1
3778	P62754	1283.67	1283.67	428.674	1283.67	0.0005					DIPGLTDTTVPR	sp|P62754|RS6_MOUSE	Small ribosomal subunit protein eS6	sp|P62754|RS6_MOUSE	Small ribosomal subunit protein eS6	1	0.999	2	2	2	1M(15.9949)			4	16.3	C55H93N15O20	C55H96N15O20	3	428.897	14.2318	4	1286.69	(428.90640746606084, 429.2411214810306, 429.5730655932239, 429.899733627125)	(14587.0, 16450.0625, 5995.92578125, 3242.605712890625)	2265.52	[6318.480642494048, 6944.757359061668, 2473.1283130176967, 577.0997048454826]					15	C:/Users/jcp98/Downloads/BN1090/DeuteRater/HPLC6/AL2M_BN1090_HPLC6_T0days_MS_rep1Q1-27.mzML	0	0	AL	1	no	16.3	0	0.49203752465590267, 0.3360543825052503, 0.1331897178507498, 0.03871837498809725	0.49203752465590267 0.3360543825052503 0.1331897178507498 0.03871837498809725	0.23151952206091927 0.35315067621248525 0.2728483905175367 0.14248141120905894	0.36217963668325154, 0.40843748952264214, 0.14887243580125223, 0.08051043799285408	M1	0.4984603239666928, 0.11229319061280213, 0.4027644576220892	0.201104	0.49846	1286.7192223981824, 1287.7233644430917, 1288.7191967796716, 1289.699200881375	1283.6720678000001 1284.6749861821338 1285.677657992388 1286.6802440493286	1283.6720678000001 1284.6768412434812 1285.6813832002183 1286.6857176741664	0.6596346677637176, -1.5075161318721628, -5.151570845916086	0.6596346677637176, -1.5075161318721628	1.53241	-0.423941	0.4984603239666928, 0.11229319061280213, 0.4027644576220892, 0.6596346677637176, -1.5075161318721628, -5.151570845916086	0.4984603239666928, 0.11229319061280213, 0.4027644576220892, 0.6596346677637176	0.229891	frac_new_combined_std_dev greater than 0.1
7872	P60335	1441.77	1441.79	721.507	1441.8	-0.0052	8C(57.0214)				LVVPATQCGSLIGK	sp|P60335|PCBP1_MOUSE	Poly(rC)-binding protein 1	sp|P60335|PCBP1_MOUSE	Poly(rC)-binding protein 1	1	0.9977	1	1	1	8C(57.0214)			4	20.74	C63H111N17O19S1	C63H113N17O19S1	2	721.893	14.2324	4	1443.79	(721.905282512825, 722.4050412587983, 722.906497089616, 723.4018812049303)	(48131.373046875, 37397.794921875, 18756.2646484375, 8006.50146484375)	1482.01	[119638.98955938601, 96739.01541473533, 42597.90689652925, 15921.236067596805]					24	C:/Users/jcp98/Downloads/BN1090/DeuteRater/HPLC6/AL2M_BN1090_HPLC6_T0days_MS_rep1Q1-27.mzML	0	0	AL	1	no	20.74	0	0.4301374207848763, 0.3393424707343259, 0.16829778265564152, 0.062222325825156265	0.4301374207848763 0.3393424707343259 0.16829778265564152 0.062222325825156265	0.167498655860268 0.31733182678689503 0.3091057572571949 0.206063760095642	0.4286271622297838, 0.33304079431524664, 0.16703127256438308, 0.07130077089058648	M1	0.005750326139121316, -0.0089945906461783, 0.06311425571827035	0.0380958	0.00575033	1443.81056502565, 1444.8100825175966, 1445.812994179232, 1446.8037624098606	1441.7962129 1442.7991009851403 1443.8006793739096 1444.802116430541	1441.7962129000002 1442.8010789892708 1443.8054509681908 1444.8094161768897	-1.704037490201899, -0.4269684737767909, -1.7406284717000622	-1.704037490201899, -1.7406284717000622	0.0258737	-1.72233	0.005750326139121316, -0.0089945906461783, 0.06311425571827035, -1.704037490201899, -0.4269684737767909, -1.7406284717000622	0.005750326139121316, -0.0089945906461783, 0.06311425571827035, -0.4269684737767909	0.225617	frac_new_combined_std_dev greater than 0.1
1296	P11352	1541.77	1541.78	771.507	1541.78	-0.00785					LSAAAQSTVYAFSAR	sp|P11352|GPX1_MOUSE	Glutathione peroxidase 1	sp|P11352|GPX1_MOUSE	Glutathione peroxidase 1	1	0.999	6	6	6	9C(57.0214)			4	35.32	C68H107N19O22	C68H109N19O22	2	771.893	14.2412	4	1543.79	(771.8985295420985, 772.3987133715411, 772.8999888124154, 773.3999338843993)	(42895.4921875, 35986.5009765625, 17424.98974609375, 7423.098876953125)	1098.26	[24866.75674342472, 18909.139690835822, 8946.406262712557, 3015.7087971314586]					24	C:/Users/jcp98/Downloads/BN1090/DeuteRater/HPLC6/AL2M_BN1090_HPLC6_T0days_MS_rep1Q1-27.mzML	0	0	AL	1	no	35.32	0	0.42103501884264816, 0.35528047953944586, 0.16704588714538118, 0.056638614472524884	0.42103501884264816 0.35528047953944586 0.16704588714538118 0.056638614472524884	0.09524867307664951 0.2558876273786379 0.34295555959356305 0.3059081399511496	0.4135299177295227, 0.34692444425542307, 0.16798395842255248, 0.07156167959250177		0.023036880491351622, 0.08407078680571052, 0.005332687305455749, 0.0598671862969329	0.035537	0.0230369	1543.797059084197, 1544.7974267430823, 1545.7999776248307, 1546.7998677687985	1541.7837332 1542.7866334577539 1543.7893518790456 1544.79198172933	1541.7837332 1542.7889499208202 1543.7940654483677 1544.7990802650722	-1.09330422979268, -0.5728436832865853, -0.7663333574725328	-0.5728436832865853, -0.7663333574725328	0.136818	-0.669589	0.023036880491351622, 0.08407078680571052, 0.005332687305455749, 0.0598671862969329, -1.09330422979268, -0.5728436832865853, -0.7663333574725328	0.023036880491351622, 0.08407078680571052, 0.005332687305455749, 0.0598671862969329	0.035537	0.041452
1297	P11352	1541.77	1541.78	514.674	1541.78	-0.00785					LSAAAQSTVYAFSAR	sp|P11352|GPX1_MOUSE	Glutathione peroxidase 1	sp|P11352|GPX1_MOUSE	Glutathione peroxidase 1	1	0.999	6	6	6	9C(57.0214)			4	35.32	C68H107N19O22	C68H110N19O22	3	514.931	14.2412	4	1544.79	(514.9339937503772, 515.2715644667975, 515.6030165015318, 515.9361160189752)	(28569.259765625, 42228.00390625, 11819.61767578125, 4770.557861328125)	3492.33	[17208.67922265497, 13120.144508109363, 5450.610925929515, 1667.72268936112]					24	C:/Users/jcp98/Downloads/BN1090/DeuteRater/HPLC6/AL2M_BN1090_HPLC6_T0days_MS_rep1Q1-27.mzML	0	0	AL	1	no	35.32	0	0.42103501884264816, 0.35528047953944586, 0.16704588714538118, 0.056638614472524884	0.42103501884264816 0.35528047953944586 0.16704588714538118 0.056638614472524884	0.09524867307664951 0.2558876273786379 0.34295555959356305 0.3059081399511496	0.32692638695250575, 0.48322738700768, 0.13525533855632269, 0.054590887483491564		0.2888661023189028, -1.2872847965085907, -0.18072086740098453, -0.008214911089117134	0.688191	0.288866	1544.8019812511316, 1545.8146934003926, 1546.8090495045954, 1547.8083480569258	1541.7837332 1542.7866334577539 1543.7893518790456 1544.79198172933	1541.7837332 1542.7889499208202 1543.7940654483677 1544.7990802650722	4.235721108469883, 0.3075322158246564, -0.26508615357469645	0.3075322158246564, -0.26508615357469645	0.404902	0.021223	0.2888661023189028, -1.2872847965085907, -0.18072086740098453, -0.008214911089117134, 4.235721108469883, 0.3075322158246564, -0.26508615357469645	0.2888661023189028, -0.18072086740098453, -0.008214911089117134, 0.3075322158246564, -0.26508615357469645	0.263137	frac_new_combined_std_dev greater than 0.1
6529	Q9DBA8	1022.5	1022.5	512.007	1022.5	0.001725					GVFDLDTTR	sp|Q9DBA8|HUTI_MOUSE	Probable imidazolonepropionase	sp|Q9DBA8|HUTI_MOUSE	Probable imidazolonepropionase	1	0.999	3	3	3				4	12.62	C44H70N12O16	C44H72N12O16	2	512.258	14.2479	4	1024.52	(512.2633703663727, 512.7647820924383, 513.2653942733114, 513.7691148330869)	(46127.490234375, 19687.1708984375, 10062.4228515625, 3669.0006103515625)	2411.95	[45559.886066963896, 21098.755797779457, 10119.81849724155, 2918.5429966926067]					26	C:/Users/jcp98/Downloads/BN1090/DeuteRater/HPLC6/AL2M_BN1090_HPLC6_T0days_MS_rep1Q1-27.mzML	0	0	AL	1	no	12.62	0	0.5656092348408314, 0.30865392683246323, 0.10116476019745876, 0.024572078129246614	0.5656092348408314 0.30865392683246323 0.10116476019745876 0.024572078129246614	0.30083882355284486 0.37007127738530754 0.2311803083976931 0.09790959066415444	0.5798838556213863, 0.24749390241820454, 0.12649802819118994, 0.046124213769219206		-0.05391320242739924, -0.9958102045062297, 0.19484798813997165, 0.2938760109938828	0.588839	-0.0539132	1024.5267407327453, 1025.5295641848766, 1026.5307885466227, 1027.5382296661737	1022.5032259999998 1023.5061401562758 1024.5087571968734 1025.5113015383654	1022.5032260000002 1023.508011478537 1024.512511485375 1025.516761993826	-0.04847061710276843, -0.3951169431170705, 0.6251117855613615	-0.04847061710276843, -0.3951169431170705	0.245116	-0.221794	-0.05391320242739924, -0.9958102045062297, 0.19484798813997165, 0.2938760109938828, -0.04847061710276843, -0.3951169431170705, 0.6251117855613615	-0.05391320242739924, 0.19484798813997165, 0.2938760109938828, -0.04847061710276843, -0.3951169431170705	0.267248	frac_new_combined_std_dev greater than 0.1
3661	P01027	1193.58	1193.58	597.507	1193.58	0.00105					YYTYLVMNK	sp|P01027|CO3_MOUSE	Complement C3	sp|P01027|CO3_MOUSE	Complement C3	1	0.999	5	5	5	3C(57.0214)			4	5.67	C57H83N11O15S1	C57H85N11O15S1	2	597.796	14.2631	4	1195.59	(597.7977904438103, 598.2996555394, 598.7983628726133, 599.3031862435342)	(18243.5859375, 22064.244140625, 10078.7509765625, 6150.87646484375)	2730.85	[16545.31138323196, 71744.08008955917, 36822.14385120795, 13778.163330053947]					11	C:/Users/jcp98/Downloads/BN1090/DeuteRater/HPLC6/AL2M_BN1090_HPLC6_T0days_MS_rep1Q1-27.mzML	0	0	AL	1	no	5.67	0	0.47290637195565277, 0.32865253103035275, 0.14838999111921042, 0.050051105894784106	0.47290637195565277 0.32865253103035275 0.14838999111921042 0.050051105894784106	0.3543055411884529 0.35815111282990825 0.20367040102019487 0.08387294496144396	0.3226813998701238, 0.39025886745973243, 0.17826678840449672, 0.10879294426564703	M1, M3	1.2666435058992445, 0.540459040350825	0.51349	1.26664	1195.5955808876206, 1196.5993110788, 1197.5967257452266, 1198.6063724870685	1193.5790284999998 1194.5820330795257 1195.5833903221996 1196.5846956027542	1193.5790285 1194.583055863275 1195.5858612653299 1196.5881452268884	0.7094477734642497, -1.3019176988445569, 1.4855232032508172	0.7094477734642497, 1.4855232032508172	0.548768	1.09749	1.2666435058992445, 0.540459040350825, 0.7094477734642497, -1.3019176988445569, 1.4855232032508172	1.2666435058992445, 0.540459040350825, 0.7094477734642497, 1.4855232032508172	0.448118	frac_new_combined_std_dev greater than 0.1
2114	P16460	992.565	992.569	497.007	992.565	0.00356					YLLGTSLAR	sp|P16460|ASSY_MOUSE	Argininosuccinate synthase	sp|P16460|ASSY_MOUSE	Argininosuccinate synthase	1	0.999	14	14	14	14M(15.9949), 15C(57.0214), 1M(15.9949), 5C(57.0214)			4	13.96	C45H76N12O13	C45H78N12O13	2	497.29	14.29	4	994.58	(497.29406920663587, 497.79439223313824, 498.29470660308823, 498.79432169807166)	(915147.53125, 435849.203125, 115826.25390625, 23206.056640625)	2806.47	[1014900.2652283892, 467303.28445526387, 111683.73157254787, 21771.16298249706]					40	C:/Users/jcp98/Downloads/BN1090/DeuteRater/HPLC6/AL2M_BN1090_HPLC6_T0days_MS_rep1Q1-27.mzML	0	0	AL	1	no	13.96	0	0.5626968234742169, 0.31316626911467393, 0.10052049292586243, 0.023616414485246772	0.5626968234742169 0.31316626911467393 0.10052049292586243 0.023616414485246772	0.28558314116758626 0.3694370342480943 0.24017028205609123 0.1048095425282281	0.6141810016179805, 0.2925105417309851, 0.07773422558506099, 0.01557423106597344		-0.18578721092087958, -0.36707742172535246, -0.16316721623941996, -0.09905005033204324	0.114902	-0.185787	994.5881384132717, 995.5887844662765, 996.5894132061765, 997.5886433961433	992.5654312999999 993.5683572437534 994.5710365581884 995.5736255053923	992.5654312999998 993.5702668866453 994.5748752078472 995.5792723760243	-1.1938832953490135, -1.1281220399557763, -1.3616785334530737	-1.1938832953490135, -1.1281220399557763	0.0465002	-1.161	-0.18578721092087958, -0.36707742172535246, -0.16316721623941996, -0.09905005033204324, -1.1938832953490135, -1.1281220399557763, -1.3616785334530737	-0.18578721092087958, -0.36707742172535246, -0.16316721623941996, -0.09905005033204324	0.114902	frac_new_combined_std_dev greater than 0.1
8158	Q8BVI4	1676.81	1676.81	839.007	1676.82	-0.0056					QSMWTSTISSHLATK	sp|Q8BVI4|DHPR_MOUSE	Dihydropteridine reductase	sp|Q8BVI4|DHPR_MOUSE	Dihydropteridine reductase	1	0.9987	2	2	2				4	21.07	C72H116N20O24S1	C72H118N20O24S1	2	839.415	14.2946	4	1678.83	(839.4153707940354, 839.9127556647778, 840.4101784487016, 840.9088672536872)	(8338.0048828125, 8949.67578125, 6760.10888671875, 4127.490234375)	778.214	[6520.45372262286, 5431.918146485724, 6121.334374353113, 5033.574606188638]					11	C:/Users/jcp98/Downloads/BN1090/DeuteRater/HPLC6/AL2M_BN1090_HPLC6_T0days_MS_rep1Q1-27.mzML	0	0	AL	1	no	21.07	0	0.3845025158488097, 0.3467144509334357, 0.1908207797399963, 0.07796225347775831	0.3845025158488097 0.3467144509334357 0.1908207797399963 0.07796225347775831	0.15261137543893813 0.3063428192613155 0.3166925386953334 0.22435326660441288	0.2959333481829437, 0.31764283618454114, 0.23993049716866408, 0.14649331846385108		0.3819428698712614, 0.7201000689048399, 0.3901567582454559, 0.46813710433714306	0.158187	0.381943	1678.8307415880709, 1679.8255113295556, 1680.8203568974031, 1681.8177345073743	1676.8191259999996 1677.8219998234736 1678.8238141923437 1679.8254333774594	1676.8191259999996 1677.8238745255126 1678.8281644154747 1679.8320799043024	-4.322864018133796, -3.4648528495406326, -2.905947513998045	-3.4648528495406326, -2.905947513998045	0.395206	-3.1854	0.3819428698712614, 0.7201000689048399, 0.3901567582454559, 0.46813710433714306, -4.322864018133796, -3.4648528495406326, -2.905947513998045	0.3819428698712614, 0.7201000689048399, 0.3901567582454559, 0.46813710433714306	0.158187	frac_new_combined_std_dev greater than 0.1
4039	P57780	1428.75	1428.76	477.007	1428.76	0.0018			Actn1	sp|Q7TPR4|ACTN1_MOUSE	TINEVENQILTR	sp|P57780|ACTN4_MOUSE	Alpha-actinin-4	sp|P57780|ACTN4_MOUSE	Alpha-actinin-4	1	0.999	7	4	7				4	21.19	C60H104N18O22	C60H107N18O22	3	477.257	14.3016	4	1431.77	(477.25868972198003, 477.59240933456533, 477.92831555920094, 478.2585704076288)	(52736.1015625, 41954.4609375, 19510.787109375, 8978.8994140625)	1826.31	[2848.7633116010784, 2004.5434211459296, 1929.2655279775781, 1568.7609023089376]					11	C:/Users/jcp98/Downloads/BN1090/DeuteRater/HPLC6/AL2M_BN1090_HPLC6_T0days_MS_rep1Q1-27.mzML	0	0	AL	1	no	21.19	0	0.45937052979804954, 0.3452325890357386, 0.14866299503071026, 0.046733886135501536	0.45937052979804954 0.3452325890357386 0.14866299503071026 0.046733886135501536	0.17592066225751735 0.3267112685718279 0.3054774065809495 0.19189066258970533	0.4281214072920562, 0.34059405846401014, 0.15839217134284803, 0.07289236290108558	M1	0.11024567687097198, 0.062042615955745825, 0.18020844361914382	0.0594159	0.110246	1431.77606916594, 1432.777228003696, 1433.7849466776029, 1434.7757112228865	1428.7571862 1429.7600595499216 1430.7627179535496 1431.765292739164	1428.7571862 1429.7620861413736 1430.7668033525736 1431.7713496691722	-0.8460077949367433, 0.8189550380745854, -1.3974872098418654	-0.8460077949367433, -1.3974872098418654	0.389955	-1.12175	0.11024567687097198, 0.062042615955745825, 0.18020844361914382, -0.8460077949367433, 0.8189550380745854, -1.3974872098418654	0.11024567687097198, 0.062042615955745825, 0.18020844361914382	0.0594159	0.110246
4038	P57780	1428.75	1428.76	715.007	1428.76	0.0018			Actn1	sp|Q7TPR4|ACTN1_MOUSE	TINEVENQILTR	sp|P57780|ACTN4_MOUSE	Alpha-actinin-4	sp|P57780|ACTN4_MOUSE	Alpha-actinin-4	1	0.999	7	4	7				4	21.19	C60H104N18O22	C60H106N18O22	2	715.382	14.3016	4	1430.76	(715.3855279060697, 715.8867859770547, 716.3863072139736, 716.8848424222388)	(48378.375, 36067.140625, 23809.130859375, 10175.4111328125)	1505.75	[28058.33428911026, 12069.44349772956, 8714.913538754652, 8318.320524307426]					17	C:/Users/jcp98/Downloads/BN1090/DeuteRater/HPLC6/AL2M_BN1090_HPLC6_T0days_MS_rep1Q1-27.mzML	0	0	AL	1	no	21.19	0	0.45937052979804954, 0.3452325890357386, 0.14866299503071026, 0.046733886135501536	0.45937052979804954 0.3452325890357386 0.14866299503071026 0.046733886135501536	0.17592066225751735 0.3267112685718279 0.3054774065809495 0.19189066258970533	0.4084974369967625, 0.30454380712693035, 0.20103959533934765, 0.08591916053695953	M1	0.17947827332821878, 0.33400374232732616, 0.26995139571607074	0.0776383	0.179478	1430.7710558121394, 1431.7735719541095, 1432.7726144279472, 1433.7696848444775	1428.7571862 1429.7600595499216 1430.7627179535496 1431.765292739164	1428.7571862 1429.7620861413736 1430.7668033525736 1431.7713496691722	-0.17626046492077777, -0.9725213420644249, -1.5647377157693523	-0.17626046492077777, -0.9725213420644249, -1.5647377157693523	0.696733	-0.972521	0.17947827332821878, 0.33400374232732616, 0.26995139571607074, -0.17626046492077777, -0.9725213420644249, -1.5647377157693523	0.17947827332821878, 0.33400374232732616, 0.26995139571607074, -0.17626046492077777	0.227704	frac_new_combined_std_dev greater than 0.1
8771	P61358	1048.54	1048.54	525.007	1048.54	-0.00085					YSVDIPLDK	sp|P61358|RL27_MOUSE	Large ribosomal subunit protein eL27	sp|P61358|RL27_MOUSE	Large ribosomal subunit protein eL27	0.9875	0.9989	1	1	1				4	11.62	C48H76N10O16	C48H78N10O16	2	525.28	14.3035	4	1050.56	(525.2791164522749, 525.7814024420269, 526.28214113235, 526.781433382489)	(166945.5546875, 100075.42578125, 37795.02734375, 8905.99560546875)	3251.52	[52514.828316864216, 26144.70878967819, 8172.71754671606, 2899.8433999806257]					16	C:/Users/jcp98/Downloads/BN1090/DeuteRater/HPLC6/AL2M_BN1090_HPLC6_T0days_MS_rep1Q1-27.mzML	0	0	AL	1	no	11.62	0	0.5453309999297131, 0.3181415196499962, 0.10901601150006611, 0.02751146892022459	0.5453309999297131 0.3181415196499962 0.10901601150006611 0.02751146892022459	0.3046954174582515 0.37025759124235746 0.22892615898917698 0.09612083231021415	0.5321448698804848, 0.31899396501022753, 0.12047298860767523, 0.028388176501612416		0.054797091576396964, 0.016356669529870485, 0.09554635156002572, 0.012778249761689817	0.0387708	0.0547971	1050.5582329045499, 1051.5628048840538, 1052.5642822647, 1053.562866764978	1048.5440271999998 1049.5470539212913 1050.5497794593134 1051.5524116181768	1048.5440271999998 1049.5487440356044 1050.553177453925 1051.5573661345693	0.9142921283419375, 0.08743416944356375, -0.7569977474620442	0.9142921283419375, 0.08743416944356375, -0.7569977474620442	0.83566	0.0874342	0.054797091576396964, 0.016356669529870485, 0.09554635156002572, 0.012778249761689817, 0.9142921283419375, 0.08743416944356375, -0.7569977474620442	0.054797091576396964, 0.016356669529870485, 0.09554635156002572, 0.012778249761689817, 0.08743416944356375	0.038597	0.0547971
4082	P16546	871.437	871.439	436.507	871.434	0.0047					FQFFQR	sp|P16546|SPTN1_MOUSE	Spectrin alpha chain, non-erythrocytic 1	sp|P16546|SPTN1_MOUSE	Spectrin alpha chain, non-erythrocytic 1	1	0.9964	3	3	3				4	12.05	C43H57N11O9	C43H59N11O9	2	436.726	14.307	4	873.451	(436.72561319600874, 437.2278293375555, 437.7299033625909, 438.23588772133127)	(32288.69921875, 19722.712890625, 5993.29931640625, 3070.44580078125)	1722.54	[2412.0892553841186, 2350.2091427101323, 1044.4011333410535, 1400.860557929956]					11	C:/Users/jcp98/Downloads/BN1090/DeuteRater/HPLC6/AL2M_BN1090_HPLC6_T0days_MS_rep1Q1-27.mzML	0	0	AL	1	no	12.05	0	0.5836848708684194, 0.30724800748415154, 0.09004117791927901, 0.019025943728150013	0.5836848708684194 0.30724800748415154 0.09004117791927901 0.019025943728150013	0.32402294629247247 0.3752752371066666 0.2169894222818498 0.08371239431901104	0.5286715693415712, 0.32292529051480356, 0.09812990401602559, 0.05027323612759964		0.2118651073571537, 0.23045599707125647, 0.06371672280590782, 0.48305776733813066	0.173996	0.211865	873.4512263920175, 874.455658675111, 875.4598067251818, 876.4717754426625	871.4340343000001 872.436960738866 873.4396867242607 874.442314975675	871.4340343 872.4387887335625 873.4433350817443 874.4476831520714	0.8237683787337402, 0.8025279641122879, 2.285389686195189	0.8237683787337402, 0.8025279641122879	0.0150192	0.813148	0.2118651073571537, 0.23045599707125647, 0.06371672280590782, 0.48305776733813066, 0.8237683787337402, 0.8025279641122879, 2.285389686195189	0.2118651073571537, 0.23045599707125647, 0.06371672280590782, 0.48305776733813066, 0.8237683787337402, 0.8025279641122879	0.32187	frac_new_combined_std_dev greater than 0.1
2576	Q02053	1369.75	1369.76	685.507	1369.76	-0.00305					ATLPSPDKLPGFK	sp|Q02053|UBA1_MOUSE	Ubiquitin-like modifier-activating enzyme 1	sp|Q02053|UBA1_MOUSE	Ubiquitin-like modifier-activating enzyme 1	1	0.9988	5	5	5				4	17.64	C64H103N15O18	C64H105N15O18	2	685.882	14.3174	4	1371.76	(685.8994164913178, 686.3993158742553, 686.900138420953, 687.3994271304574)	(777151.5625, 369923.84375, 135525.265625, 31207.849609375)	1311.4	[270757.0571235742, 148487.97967297715, 48218.95733562052, 11293.11779341821]					23	C:/Users/jcp98/Downloads/BN1090/DeuteRater/HPLC6/AL2M_BN1090_HPLC6_T0days_MS_rep1Q1-27.mzML	0	0	AL	1	no	17.64	0	0.44882246398323844, 0.35142116772586257, 0.15230879521435792, 0.04744757307654102	0.44882246398323844 0.35142116772586257 0.15230879521435792 0.04744757307654102	0.19553510889830744 0.3384041370035514 0.294341156587689 0.1717195975104522	0.5915257435093768, 0.2815660255666864, 0.10315450342176197, 0.023753727502174794	M1	-0.5634046732348239, -0.3460781142925184, -0.19066113779265578	0.187227	-0.563405	1371.7988329826355, 1372.7986317485106, 1373.800276841906, 1374.7988542609148	1369.7604855999998 1370.7634648017408 1371.766253301905 1372.7689442172152	1369.7604856000003 1370.76527088177 1371.7698846660774 1372.7743371495933	-1.7609606525750476, -1.1906937530730495, -1.5645178439724101	-1.7609606525750476, -1.5645178439724101	0.138906	-1.66274	-0.5634046732348239, -0.3460781142925184, -0.19066113779265578, -1.7609606525750476, -1.1906937530730495, -1.5645178439724101	-0.5634046732348239, -0.3460781142925184, -0.19066113779265578, -1.7609606525750476, -1.1906937530730495, -1.5645178439724101	0.660731	frac_new_combined_std_dev greater than 0.1
2577	Q02053	1369.75	1369.76	457.341	1369.76	-0.00305					ATLPSPDKLPGFK	sp|Q02053|UBA1_MOUSE	Ubiquitin-like modifier-activating enzyme 1	sp|Q02053|UBA1_MOUSE	Ubiquitin-like modifier-activating enzyme 1	1	0.9988	5	5	5				4	17.64	C64H103N15O18	C64H106N15O18	3	457.591	14.3174	4	1372.77	(457.60231573077897, 457.93494171073036, 458.26563113517017, 458.59650641812897)	(61085.3046875, 38398.2265625, 19163.955078125, 5524.54052734375)	1682.41	[35645.25320275101, 20745.64160584736, 9319.9985570704, 3240.0458146577253]					27	C:/Users/jcp98/Downloads/BN1090/DeuteRater/HPLC6/AL2M_BN1090_HPLC6_T0days_MS_rep1Q1-27.mzML	0	0	AL	1	no	17.64	0	0.44882246398323844, 0.35142116772586257, 0.15230879521435792, 0.04744757307654102	0.44882246398323844 0.35142116772586257 0.15230879521435792 0.04744757307654102	0.19553510889830744 0.3384041370035514 0.294341156587689 0.1717195975104522	0.49194094865344223, 0.3092341128263453, 0.15433391532241858, 0.044491023197793925	M1	-0.17023544130635945, 0.014258159819913496, -0.023790952889154986	0.0974095	-0.170235	1372.8069471923368, 1373.8048251321911, 1374.7968934055104, 1375.789519254387	1369.7604855999998 1370.7634648017408 1371.766253301905 1372.7689442172152	1369.7604856000003 1370.76527088177 1371.7698846660774 1372.7743371495933	-2.824493823988762, -4.356899496253686, -4.800088959520776	-4.356899496253686, -4.800088959520776	0.313382	-4.57849	-0.17023544130635945, 0.014258159819913496, -0.023790952889154986, -2.824493823988762, -4.356899496253686, -4.800088959520776	-0.17023544130635945, 0.014258159819913496, -0.023790952889154986, -2.824493823988762	1.38457	frac_new_combined_std_dev greater than 0.1
3237	Q99KI0	1499.76	1499.76	500.674	1499.76	-0.0011					FKLEAPDADELPR	sp|Q99KI0|ACON_MOUSE	Aconitate hydratase, mitochondrial	sp|Q99KI0|ACON_MOUSE	Aconitate hydratase, mitochondrial	1	0.999	9	9	9				4	29.97	C67H105N17O22	C67H108N17O22	3	500.927	14.3685	4	1502.78	(500.92757743348545, 501.2663607029888, 501.5969649724936, 501.93201043030285)	(52216.6640625, 52030.51171875, 20358.12109375, 8280.1611328125)	2554.24	[23064.581500580694, 17156.373644285362, 6596.331415782155, 2397.828740136335]					13	C:/Users/jcp98/Downloads/BN1090/DeuteRater/HPLC6/AL2M_BN1090_HPLC6_T0days_MS_rep1Q1-27.mzML	0	0	AL	1	no	29.97	0	0.42849538945960325, 0.3535804803308278, 0.1633655553898553, 0.05455857481971373	0.42849538945960325 0.3535804803308278 0.1633655553898553 0.05455857481971373	0.11612967862546113 0.2792478188005794 0.33562395224741276 0.2689985503265467	0.3929449079328915, 0.3915440598149653, 0.15320051869447687, 0.06231051355766633		0.11381044811793735, -0.5107254160230618, -0.05901039880095964, 0.03614969046527235	0.279601	0.11381	1502.7827323004562, 1503.7990821089663, 1504.7908949174807, 1505.7960312909086	1499.7619375999998 1500.7648825750398 1501.7676284835143 1502.770280967837	1499.7619375999998 1500.7670715136223 1501.7720842590068 1502.7769779713428	6.123896566557595, 0.5547257742584282, 0.7399761118238461	0.5547257742584282, 0.7399761118238461	0.130992	0.647351	0.11381044811793735, -0.5107254160230618, -0.05901039880095964, 0.03614969046527235, 6.123896566557595, 0.5547257742584282, 0.7399761118238461	0.11381044811793735, -0.5107254160230618, -0.05901039880095964, 0.03614969046527235, 0.5547257742584282, 0.7399761118238461	0.448617	frac_new_combined_std_dev greater than 0.1
1497	Q9CZX8	732.446	732.45	367.007	732.453	-0.00372					ALAAFLK	sp|Q9CZX8|RS19_MOUSE	Small ribosomal subunit protein eS19	sp|Q9CZX8|RS19_MOUSE	Small ribosomal subunit protein eS19	1	0.995	2	2	2				4	14.02	C36H60N8O8	C36H62N8O8	2	367.23	14.3708	4	734.461	(367.2336172652077, 367.73484803431705, 368.23556818992347, 368.73625040397457)	(321538.375, 132142.0625, 33654.96875, 6761.83251953125)	785.823	[113084.18760749613, 37584.293946930775, 11650.013336911044, 2046.8773868294943]					15	C:/Users/jcp98/Downloads/BN1090/DeuteRater/HPLC6/AL2M_BN1090_HPLC6_T0days_MS_rep1Q1-27.mzML	0	0	AL	1	no	14.02	0	0.6374313777306118, 0.2794243400044973, 0.07024377810008346, 0.012900504164807555	0.6374313777306118 0.2794243400044973 0.07024377810008346 0.012900504164807555	0.3199087907023553 0.3760329436957475 0.2192743494978976 0.08478391610399953	0.6507593035750189, 0.26744141057958204, 0.06811405956004171, 0.013685226285357299		-0.04197473310212435, -0.12403584118875459, -0.014290480940026695, 0.010916595350448309	0.0585872	-0.0419747	734.4672345304155, 735.4696960686341, 736.4711363798469, 737.4725008079491	732.4533743999999 733.4563755264551 734.4591078529305 735.461737072763	732.4533743999999 733.458430031451 734.4632882224414 735.4679504104569	-0.26263661444930136, -0.4381439234836031, -0.4983465219344987	-0.4381439234836031, -0.4983465219344987	0.0425697	-0.468245	-0.04197473310212435, -0.12403584118875459, -0.014290480940026695, 0.010916595350448309, -0.26263661444930136, -0.4381439234836031, -0.4983465219344987	-0.04197473310212435, -0.12403584118875459, -0.014290480940026695, 0.010916595350448309, -0.26263661444930136	0.110815	frac_new_combined_std_dev greater than 0.1
4140	P20029	1315.64	1315.64	658.507	1315.63	0.0119					NELESYAYSLK	sp|P20029|BIP_MOUSE	Endoplasmic reticulum chaperone BiP	sp|P20029|BIP_MOUSE	Endoplasmic reticulum chaperone BiP	1	0.999	6	6	6				4	20.08	C59H89N13O21	C59H91N13O21	2	658.825	14.3754	4	1317.65	(658.8284617885148, 659.3286764899373, 659.8290990303183, 660.3304010736438)	(8182.604736328125, 512799.90625, 345031.078125, 159936.2890625)	1804.03	[6530.195899131552, 44219.490044967664, 48887.82188523652, 18483.10240894484]					14	C:/Users/jcp98/Downloads/BN1090/DeuteRater/HPLC6/AL2M_BN1090_HPLC6_T0days_MS_rep1Q1-27.mzML	0	0	AL	1	no	20.08	0	0.4743996524872343, 0.34132381485121605, 0.14141904645477504, 0.042857486206774535	0.4743996524872343 0.34132381485121605 0.14141904645477504 0.042857486206774535	0.1885414502759079 0.3341811469769014 0.29830760950155005 0.1789697932456406	0.007975637904351634, 0.4998293943586936, 0.33630402952934596, 0.15589093820760877	M1	1.6316621701764897, 1.2421873162065205, 0.8304425548275969	0.400661	1.63166	1317.6569235770296, 1318.6573529798745, 1319.6581980606366, 1320.6608021472875	1315.6295371000003 1316.632539919141 1317.6352844485948 1318.6379327073075	1315.6295371 1316.6344853211087 1317.6392414528661 1318.6438183599785	-1.3228198275036673, -1.1303664794239652, -0.767465785295461	-1.3228198275036673, -1.1303664794239652	0.136085	-1.22659	1.6316621701764897, 1.2421873162065205, 0.8304425548275969, -1.3228198275036673, -1.1303664794239652, -0.767465785295461	1.6316621701764897, 1.2421873162065205, 0.8304425548275969, -1.3228198275036673, -1.1303664794239652, -0.767465785295461	1.30174	frac_new_combined_std_dev greater than 0.1
4138	P20029	1315.63	1315.63	658.507	1315.63	0.001					NELESYAYSLK	sp|P20029|BIP_MOUSE	Endoplasmic reticulum chaperone BiP	sp|P20029|BIP_MOUSE	Endoplasmic reticulum chaperone BiP	1	0.999	6	6	6				4	20.08	C59H89N13O21	C59H91N13O21	2	658.82	14.3793	4	1317.64	(658.8291622802029, 659.328116713448, 659.8293203966097, 660.3301722677652)	(6149.39111328125, 338406.65625, 232075.3828125, 114975.63671875)	1852.9	[6950.507382048768, 281699.20015677647, 217285.46579371783, 86604.2503067021]					28	C:/Users/jcp98/Downloads/BN1090/DeuteRater/HPLC6/AL2M_BN1090_HPLC6_T0days_MS_rep1Q1-27.mzML	0	0	AL	1	no	20.08	0	0.4743996524872343, 0.34132381485121605, 0.14141904645477504, 0.042857486206774535	0.4743996524872343 0.34132381485121605 0.14141904645477504 0.042857486206774535	0.1885414502759079 0.3341811469769014 0.29830760950155005 0.1789697932456406	0.008891452108627775, 0.4893047981269491, 0.3355595885602642, 0.16624416120415897	M1	1.6284584342081263, 1.237442286010407, 0.9065063819846363	0.361392	1.62846	1317.6583245604058, 1318.656233426896, 1319.6586407932193, 1320.6603445355304	1315.6295371000003 1316.632539919141 1317.6352844485948 1318.6379327073075	1315.6295371 1316.6344853211087 1317.6392414528661 1318.6438183599785	-2.6184576423101764, -1.3725322006890812, -1.0832498176260863	-1.3725322006890812, -1.0832498176260863	0.204554	-1.22789	1.6284584342081263, 1.237442286010407, 0.9065063819846363, -2.6184576423101764, -1.3725322006890812, -1.0832498176260863	1.6284584342081263, 1.237442286010407, 0.9065063819846363, -1.3725322006890812, -1.0832498176260863	1.38884	frac_new_combined_std_dev greater than 0.1
4631	Q8BGT5	1020.52	1020.52	511.007	1020.52	-0.00175					EDVAAFITR	sp|Q8BGT5|ALAT2_MOUSE	Alanine aminotransferase 2	sp|Q8BGT5|ALAT2_MOUSE	Alanine aminotransferase 2	1	0.9985	3	3	3	21C(57.0214), 5C(57.0214), 6C(57.0214)			4	20.25	C45H72N12O15	C45H74N12O15	2	511.268	14.3871	4	1022.54	(511.2710351768778, 511.7715717345044, 512.269830773479, 512.7691201197434)	(57755.615234375, 33034.3681640625, 15715.4091796875, 4711.72998046875)	3393.06	[69211.96759672916, 44954.94087270992, 15590.806614665438, 2488.5905088717077]					20	C:/Users/jcp98/Downloads/BN1090/DeuteRater/HPLC6/AL2M_BN1090_HPLC6_T0days_MS_rep1Q1-27.mzML	0	0	AL	1	no	20.25	0	0.5606245248924292, 0.31207892118708985, 0.10247984513981181, 0.024816708780669224	0.5606245248924292 0.31207892118708985 0.10247984513981181 0.024816708780669224	0.21733996056256483 0.34983729195893476 0.28154941732626654 0.15127333015223388	0.5193050665732425, 0.29702592014695073, 0.14130386417260504, 0.0423651491072017	M1	0.12036503418045494, 0.21680969334292058, 0.13877043476411	0.051203	0.120365	1022.5420703537555, 1023.5431434690088, 1024.539661546958, 1025.5382402394869	1020.5239611 1021.5268850080661 1022.5295326170681 1023.5320982765047	1020.5239610999997 1021.5290788188615 1022.5340132652676 1023.538770061423	-0.8436428595053606, -1.7810645937308907, -1.7937165121010767	-1.7810645937308907, -1.7937165121010767	0.00894626	-1.78739	0.12036503418045494, 0.21680969334292058, 0.13877043476411, -0.8436428595053606, -1.7810645937308907, -1.7937165121010767	0.12036503418045494, 0.21680969334292058, 0.13877043476411, -0.8436428595053606	0.502886	frac_new_combined_std_dev greater than 0.1
6725	Q9JII6	2104.97	2104.97	1053.01	2104.97	-0.00065	4C(57.0214)				HIDCASVYGNETEIGEALK	sp|Q9JII6|AK1A1_MOUSE	Aldo-keto reductase family 1 member A1	sp|Q9JII6|AK1A1_MOUSE	Aldo-keto reductase family 1 member A1	1	0.999	1	1	1	4C(57.0214)			5	37.65	C89H140N24O33S1	C89H142N24O33S1	2	1053.49	14.3936	5	2106.98	(1053.4952816555779, 1053.9956164881125, 1054.494580392628, 1054.994332138959, 1055.499437777939)	(9738.359375, 10694.1552734375, 7162.203125, 3637.355712890625, 1942.243896484375)	357.268	[1489.5889718639742, 1847.253985999585, 730.2703477953983, 766.4559981864884, 308.40157616368117]					11	C:/Users/jcp98/Downloads/BN1090/DeuteRater/HPLC6/AL2M_BN1090_HPLC6_T0days_MS_rep1Q1-27.mzML	0	0	AL	1	no	37.65	0	0.3015866773481096, 0.33500258159738194, 0.21835214336777753, 0.10465708086234095, 0.040401516824389916	0.3015866773481096 0.33500258159738194 0.21835214336777753 0.10465708086234095 0.040401516824389916	0.05444115962411433 0.1693904511238644 0.2664691894791924 0.28255917258646923 0.22714002718635956	0.2935511607556215, 0.3223624814953421, 0.2158960210801719, 0.10964372441842998, 0.058546612250434574		0.03251330093496561, 0.07632351607276194, -0.05104474372592397, 0.028030269390096847, 0.09716847045032448	0.0570488	0.0325133	2106.9905633111557, 2107.991232976225, 2108.989160785256, 2109.988664277918, 2110.998875555878	2104.973436099999 2105.9763296406163 2106.97845205809 2107.980343845249 2108.982161290514	2104.9734361 2105.978505509176 2106.983339505838 2107.9879562542046 2108.9923782126693	-1.0220633680720006, -1.3132588465293111, -1.1568977100697435, -0.040417827038163344	-1.0220633680720006, -1.1568977100697435	0.0953423	-1.08948	0.03251330093496561, 0.07632351607276194, -0.05104474372592397, 0.028030269390096847, 0.09716847045032448, -1.0220633680720006, -1.3132588465293111, -1.1568977100697435, -0.040417827038163344	0.03251330093496561, 0.07632351607276194, -0.05104474372592397, 0.028030269390096847, 0.09716847045032448, -0.040417827038163344	0.0599352	0.0302718
6726	Q9JII6	2104.97	2104.97	702.341	2104.97	-0.00065	4C(57.0214)				HIDCASVYGNETEIGEALK	sp|Q9JII6|AK1A1_MOUSE	Aldo-keto reductase family 1 member A1	sp|Q9JII6|AK1A1_MOUSE	Aldo-keto reductase family 1 member A1	1	0.999	1	1	1	4C(57.0214)			5	37.65	C89H140N24O33S1	C89H143N24O33S1	3	702.663	14.3936	5	2107.99	(702.6669665850984, 703.0006094340093, 703.3357002871588, 703.668616423238, 703.9999509686019)	(32334.240234375, 37380.92578125, 24450.564453125, 12224.51953125, 5055.69580078125)	1609.19	[5871.473403265831, 3171.0879042575216, 2031.1661208082958, 1942.255783819247, 2126.9261751970225]					11	C:/Users/jcp98/Downloads/BN1090/DeuteRater/HPLC6/AL2M_BN1090_HPLC6_T0days_MS_rep1Q1-27.mzML	0	0	AL	1	no	37.65	0	0.3015866773481096, 0.33500258159738194, 0.21835214336777753, 0.10465708086234095, 0.040401516824389916	0.3015866773481096 0.33500258159738194 0.21835214336777753 0.10465708086234095 0.040401516824389916	0.05444115962411433 0.1693904511238644 0.2664691894791924 0.28255917258646923 0.22714002718635956	0.2901338402401385, 0.3354175471584356, 0.21939393378052877, 0.1096901232558278, 0.04536455556506937		0.046340460524804304, -0.002505647139899532, 0.021651171402728552, 0.02829108047414959, 0.02657747848078691	0.0175513	0.0463405	2108.000899755295, 2109.001828302028, 2110.0071008614764, 2111.005849269714, 2111.9998529058057	2104.973436099999 2105.9763296406163 2106.97845205809 2107.980343845249 2108.982161290514	2104.9734361 2105.978505509176 2106.983339505838 2107.9879562542046 2108.9923782126693	-0.9030848283603812, 0.2424881352630866, -0.2572419378178996, -0.9564563433289607	-0.9030848283603812, -0.2572419378178996, -0.9564563433289607	0.389201	-0.903085	0.046340460524804304, -0.002505647139899532, 0.021651171402728552, 0.02829108047414959, 0.02657747848078691, -0.9030848283603812, 0.2424881352630866, -0.2572419378178996, -0.9564563433289607	0.046340460524804304, -0.002505647139899532, 0.021651171402728552, 0.02829108047414959, 0.02657747848078691	0.0175513	0.0265775
2310	P58252	2142.06	2142.07	536.507	2142.07	-0.0014					ARPFPDGLAEDIDKGEVSAR	sp|P58252|EF2_MOUSE	Elongation factor 2	sp|P58252|EF2_MOUSE	Elongation factor 2	1	0.999	5	4	5	10C(57.0214), 9C(57.0214)			5	46.35	C92H147N27O32	C92H151N27O32	4	536.523	14.3958	5	2146.09	(536.525768724317, 536.7763083500706, 537.0259156886764, 537.277207589723, 537.5297553968707)	(47470.6796875, 58548.74609375, 33624.23046875, 19006.21484375, 8388.0)	2430.56	[10366.350695347252, 14651.062698969765, 8716.696959278797, 5137.437325338132, 2053.604602633988]					27	C:/Users/jcp98/Downloads/BN1090/DeuteRater/HPLC6/AL2M_BN1090_HPLC6_T0days_MS_rep1Q1-27.mzML	0	0	AL	1	no	46.35	0	0.30309202650153927, 0.3478181596957345, 0.21765651656443996, 0.09709895310787961, 0.0343343441304067	0.30309202650153927 0.3478181596957345 0.21765651656443996 0.09709895310787961 0.0343343441304067	0.03961357158296579 0.14139645449310864 0.2521729934417144 0.29970422113196776 0.26711275935024337	0.2841911201134567, 0.35051180735468973, 0.20129704867872988, 0.11378386661239691, 0.050216157240726776	M2	0.07173606052124368, -0.013049246232663035, 0.08235182464521898, 0.06822717258952571	0.0439889	0.0717361	2146.103074897268, 2147.1052334002825, 2148.1036627547055, 2149.108830358892, 2150.1190215874826	2142.0704438000002 2143.0733218080995 2144.0760578501345 2145.078712805892 2146.081311881524	2142.0704438000002 2143.0756283577048 2144.080731641285 2145.085754351629 2146.0906975397015	-0.31194000041586256, -1.0753995064522637, -0.35695916227617075, 0.5411030952531793	-0.31194000041586256, -0.35695916227617075	0.0318334	-0.33445	0.07173606052124368, -0.013049246232663035, 0.08235182464521898, 0.06822717258952571, -0.31194000041586256, -1.0753995064522637, -0.35695916227617075, 0.5411030952531793	0.07173606052124368, -0.013049246232663035, 0.08235182464521898, 0.06822717258952571	0.0439889	0.0699816
5980	P47757	1684.79	1684.8	562.341	1684.79	0.00805	2C(57.0214)				GCWDSIHVVEVQEK	sp|P47757|CAPZB_MOUSE	F-actin-capping protein subunit beta	sp|P47757|CAPZB_MOUSE	F-actin-capping protein subunit beta	1	0.9989	2	2	2	2C(57.0214)			4	25.63	C73H112N20O24S1	C73H115N20O24S1	3	562.603	14.4007	4	1687.81	(562.6013521628029, 562.9346195008978, 563.2849837115439, 563.6196164638217)	(2168.7969970703125, 3387.5220947265625, 6094.357177734375, 3390.236328125)	2336.16	[2605.984685454761, 4373.910359812235, 1431.842858939981, 1808.1846936645488]					10	C:/Users/jcp98/Downloads/BN1090/DeuteRater/HPLC6/AL2M_BN1090_HPLC6_T0days_MS_rep1Q1-27.mzML	0	0	AL	1	no	25.63	0	0.3808536806594675, 0.3473835784933968, 0.19257765605564758, 0.079185084791488	0.3808536806594675 0.3473835784933968 0.19257765605564758 0.079185084791488	0.12443167229097851 0.2838258514289405 0.33034731442268955 0.2613951618573914	0.1441931786378617, 0.22522051589173006, 0.40518533288226327, 0.22540097258814493		0.9229336574008691, 1.92208041797619, 1.543211178329211, 0.8024577463066009	0.527839	0.922934	1687.8040564884086, 1688.8038585026934, 1689.8549511346316, 1690.858849391465	1684.7878275999997 1685.790704912939 1686.7925410462751 1687.7941735328864	1684.7878276 1685.7927454318433 1686.7972899934778 1687.8015109075907	-1.5071159832536798, 9.724513240340992, 6.602766264966733	9.724513240340992, 6.602766264966733	2.20741	8.16364	0.9229336574008691, 1.92208041797619, 1.543211178329211, 0.8024577463066009, -1.5071159832536798, 9.724513240340992, 6.602766264966733	0.9229336574008691, 1.92208041797619, 1.543211178329211, 0.8024577463066009	0.527839	frac_new_combined_std_dev greater than 0.1
3712	Q9ET01	1362.61	1362.62	682.007	1362.61	0.00624	5M(15.9949)				DIWNmEPSDLK	sp|Q9ET01|PYGL_MOUSE	Glycogen phosphorylase, liver form	sp|Q9ET01|PYGL_MOUSE	Glycogen phosphorylase, liver form	1	0.999	8	7	8	5M(15.9949), 6M(15.9949)			4	16.74	C59H90N14O21S1	C59H92N14O21S1	2	682.313	14.4038	4	1364.63	(682.3175657614491, 682.8175381685355, 683.3225342564969, 683.8230547378364)	(24697.703125, 18411.3046875, 12960.03515625, 5874.9462890625)	1516.12	[4553.5496664337, 2531.0004421548456, 3955.954529882072, 1563.5236700585274]					13	C:/Users/jcp98/Downloads/BN1090/DeuteRater/HPLC6/AL2M_BN1090_HPLC6_T0days_MS_rep1Q1-27.mzML	0	0	AL	1	no	16.74	0	0.45254649729742913, 0.33095227565316393, 0.1592201354097534, 0.05728109163965361	0.45254649729742913 0.33095227565316393 0.1592201354097534 0.05728109163965361	0.20722331494874538 0.33701442893629296 0.28663235134825044 0.1691299047667112	0.3987102448666571, 0.2972250400417653, 0.2092218359122787, 0.0948428791792989	M1	0.21945032636277007, 0.3924403961913788, 0.3358264293513423	0.0881987	0.21945	1364.6351315228983, 1365.635076337071, 1366.6450685129937, 1367.6461094756728	1362.6125049 1363.6154389315914 1364.6168766341302 1365.6183044873974	1362.6125049000004 1363.6172789481996 1364.6213962591635 1365.6250299913256	-1.6245600208642725, 1.2313534695420612, 0.7699594606902211	1.2313534695420612, 0.7699594606902211	0.326255	1.00066	0.21945032636277007, 0.3924403961913788, 0.3358264293513423, -1.6245600208642725, 1.2313534695420612, 0.7699594606902211	0.21945032636277007, 0.3924403961913788, 0.3358264293513423, 0.7699594606902211	0.238175	frac_new_combined_std_dev greater than 0.1
1892	P24549	1679.8	1679.8	560.674	1679.8	-0.000766667			Aldh1a7	sp|O35945|AL1A7_MOUSE	ELGEHGLYEYTELK	sp|P24549|AL1A1_MOUSE	Aldehyde dehydrogenase 1A1	sp|P24549|AL1A1_MOUSE	Aldehyde dehydrogenase 1A1	1	0.999	12	7	11	13C(57.0214), 14M(15.9949), 16M(15.9949), 27M(15.9949), 7C(57.0214)			4	26.16	C76H113N17O26	C76H116N17O26	3	560.941	14.4208	4	1682.82	(560.9430875950577, 561.2773354358803, 561.6109994577979, 561.945127452605)	(182032.6484375, 169319.8046875, 86417.73046875, 32406.4970703125)	3146.79	[33231.6794771675, 36067.20282300588, 23579.23430919547, 12426.840006606164]					20	C:/Users/jcp98/Downloads/BN1090/DeuteRater/HPLC6/AL2M_BN1090_HPLC6_T0days_MS_rep1Q1-27.mzML	0	0	AL	1	no	26.16	0	0.38715049184379485, 0.35891962107861497, 0.18512571345209275, 0.0688041736254976	0.38715049184379485 0.35891962107861497 0.18512571345209275 0.0688041736254976	0.12515355359487104 0.28734501359107817 0.33138882729055413 0.2561126055234967	0.3871579683203406, 0.36011952878725956, 0.1837984188128947, 0.06892408407950518		-2.8536503501617826e-05, -0.016764432956946723, -0.00907470519644466, 0.0006401764874785827	0.00826036	-2.85365e-05	1682.8292627851731, 1683.832006307641, 1684.8329983733938, 1685.835382357815	1679.8041907999998 1680.8071862073505 1681.809983643052 1682.8126834336636	1679.8041907999996 1680.8091430197003 1681.8139516129324 1682.818623237661	-0.12872204266014284, -0.5184653344961561, -0.399518405454634	-0.5184653344961561, -0.399518405454634	0.0841082	-0.458992	-2.8536503501617826e-05, -0.016764432956946723, -0.00907470519644466, 0.0006401764874785827, -0.12872204266014284, -0.5184653344961561, -0.399518405454634	-2.8536503501617826e-05, -0.016764432956946723, -0.00907470519644466, 0.0006401764874785827	0.00826036	-0.00455162
1891	P24549	1679.8	1679.8	840.507	1679.8	-0.000766667			Aldh1a7	sp|O35945|AL1A7_MOUSE	ELGEHGLYEYTELK	sp|P24549|AL1A1_MOUSE	Aldehyde dehydrogenase 1A1	sp|P24549|AL1A1_MOUSE	Aldehyde dehydrogenase 1A1	1	0.999	12	7	11	13C(57.0214), 14M(15.9949), 16M(15.9949), 27M(15.9949), 7C(57.0214)			4	26.16	C76H113N17O26	C76H115N17O26	2	840.907	14.4208	4	1681.81	(840.9091029686917, 841.4105115783013, 841.910457842437, 842.4108734894859)	(52410.21875, 45139.76171875, 26124.2734375, 10078.6884765625)	702.598	[13696.633996955927, 13993.393974408407, 5350.160215849636, 4962.874985869589]					19	C:/Users/jcp98/Downloads/BN1090/DeuteRater/HPLC6/AL2M_BN1090_HPLC6_T0days_MS_rep1Q1-27.mzML	0	0	AL	1	no	26.16	0	0.38715049184379485, 0.35891962107861497, 0.18512571345209275, 0.0688041736254976	0.38715049184379485 0.35891962107861497 0.18512571345209275 0.0688041736254976	0.12515355359487104 0.28734501359107817 0.33138882729055413 0.2561126055234967	0.39184348259044216, 0.33748612116177673, 0.19531737374965605, 0.0753530224981251		-0.017912387747785388, 0.2994567580488713, 0.06968031809318213, 0.03496291547725816	0.139985	-0.0179124	1681.8182059373835, 1682.8210231566027, 1683.820915684874, 1684.8217469789718	1679.8041907999998 1680.8071862073505 1681.809983643052 1682.8126834336636	1679.8041907999996 1680.8091430197003 1681.8139516129324 1682.818623237661	-0.0910604082611335, -0.7769957066888472, -0.8336288667691902	-0.7769957066888472, -0.8336288667691902	0.0400457	-0.805312	-0.017912387747785388, 0.2994567580488713, 0.06968031809318213, 0.03496291547725816, -0.0910604082611335, -0.7769957066888472, -0.8336288667691902	-0.017912387747785388, 0.06968031809318213, 0.03496291547725816, -0.0910604082611335	0.0699665	0.00852526
3939	Q8R0Y6	1263.61	1263.61	632.507	1263.61	0.00193333					FADGDVDAVLSR	sp|Q8R0Y6|AL1L1_MOUSE	Cytosolic 10-formyltetrahydrofolate dehydrogenase	sp|Q8R0Y6|AL1L1_MOUSE	Cytosolic 10-formyltetrahydrofolate dehydrogenase	1	0.999	18	16	18	13C(57.0214), 1M(15.9949), 2C(57.0214), 2M(15.9949), 4M(15.9949), 5C(57.0214), 6C(57.0214), 9C(57.0214)			4	25.35	C54H85N15O20	C54H87N15O20	2	632.812	14.4255	4	1265.62	(632.8130591594758, 633.3148950471801, 633.815877010648, 634.3190398149233)	(201782.734375, 134918.87109375, 54283.14453125, 18279.2001953125)	2123.39	[20268.252464248948, 12564.797280948485, 9094.380528829528, 4152.5805864197655]					20	C:/Users/jcp98/Downloads/BN1090/DeuteRater/HPLC6/AL2M_BN1090_HPLC6_T0days_MS_rep1Q1-27.mzML	0	0	AL	1	no	25.35	0	0.49785312654307234, 0.3339185344491021, 0.1306601391938715, 0.03756819981395402	0.49785312654307234 0.3339185344491021 0.1306601391938715 0.03756819981395402	0.15930114503030463 0.31651988356006633 0.31487529999249697 0.20930367141713205	0.49303813413984665, 0.3296622412732977, 0.1326360274471879, 0.04466359713966779	M1	0.01422231345895728, 0.010725980667119555, 0.04131585198722841	0.0167433	0.0142223	1265.6261183189515, 1266.6297900943603, 1267.631754021296, 1268.6380796298465	1263.6094709999998 1264.6123759505042 1265.6150306295285 1266.6176024632032	1263.609471 1264.6146100459168 1265.6195909051178 1266.6244184651362	0.34323731208873864, 0.01668162686394491, 0.5618906404906195	0.34323731208873864, 0.5618906404906195	0.154611	0.452564	0.01422231345895728, 0.010725980667119555, 0.04131585198722841, 0.34323731208873864, 0.01668162686394491, 0.5618906404906195	0.01422231345895728, 0.010725980667119555, 0.04131585198722841, 0.01668162686394491	0.0139355	0.015452
7003	P17742	1613.74	1613.74	538.674	1613.73	0.0037	6M(15.9949), 7C(57.0214)		PPIA	contam_sp|P62937|PPIA_HUMAN	IIPGFmCQGGDFTR	sp|P17742|PPIA_MOUSE	Peptidyl-prolyl cis-trans isomerase A	sp|P17742|PPIA_MOUSE	Peptidyl-prolyl cis-trans isomerase A	1	0.9988	3	1	3	6M(15.9949), 7C(57.0214)			4	22.05	C70H107N19O21S2	C70H110N19O21S2	3	538.92	14.4302	4	1616.76	(538.9231770708353, 539.2627532059352, 539.5888891758578, 539.9279666328322)	(10997.5107421875, 7991.71435546875, 3346.003662109375, 2287.408447265625)	2534.03	[4447.520027307151, 1123.4621372843735, 797.4768162834512, 546.8104748797166]					17	C:/Users/jcp98/Downloads/BN1090/DeuteRater/HPLC6/AL2M_BN1090_HPLC6_T0days_MS_rep1Q1-27.mzML	0	0	AL	1	no	22.05	0	0.3808099501645791, 0.3356868573389394, 0.19703443725263375, 0.08646875524384778	0.3808099501645791 0.3356868573389394 0.19703443725263375 0.08646875524384778	0.14633809932253183 0.29849652952199374 0.31880445512859173 0.23636091602688256	0.4466422767682678, 0.32456776616871214, 0.135891360213596, 0.09289859684942406	M1	-0.2807685714394641, -0.5021193074088374, 0.04289645016781974	0.274104	-0.280769	1616.769531212506, 1617.7882596178056, 1618.7666675275736, 1619.7838998984967	1613.7329591 1614.7358063497911 1615.7367997535382 1616.7378198302579	1613.7329591 1614.7377541844085 1615.7418367714931 1616.7453956354332	8.153236094593572, -1.3310134152051887, 1.2550422711138298	-1.3310134152051887, 1.2550422711138298	1.82862	-0.0379856	-0.2807685714394641, -0.5021193074088374, 0.04289645016781974, 8.153236094593572, -1.3310134152051887, 1.2550422711138298	-0.2807685714394641, -0.5021193074088374, 0.04289645016781974	0.274104	frac_new_combined_std_dev greater than 0.1
7002	P17742	1613.74	1613.74	807.507	1613.73	0.0037	6M(15.9949), 7C(57.0214)		PPIA	contam_sp|P62937|PPIA_HUMAN	IIPGFmCQGGDFTR	sp|P17742|PPIA_MOUSE	Peptidyl-prolyl cis-trans isomerase A	sp|P17742|PPIA_MOUSE	Peptidyl-prolyl cis-trans isomerase A	1	0.9988	3	1	3	6M(15.9949), 7C(57.0214)			4	22.05	C70H107N19O21S2	C70H109N19O21S2	2	807.876	14.4302	4	1615.75	(807.8793388356465, 808.3838372266648, 808.8826674007415, 809.3870172433465)	(14138.82470703125, 12670.88134765625, 7641.571533203125, 4419.305908203125)	921.465	[15258.833742968742, 19216.34843655001, 8886.60892865581, 3812.1990268591426]					30	C:/Users/jcp98/Downloads/BN1090/DeuteRater/HPLC6/AL2M_BN1090_HPLC6_T0days_MS_rep1Q1-27.mzML	0	0	AL	1	no	22.05	0	0.3808099501645791, 0.3356868573389394, 0.19703443725263375, 0.08646875524384778	0.3808099501645791 0.3356868573389394 0.19703443725263375 0.08646875524384778	0.14633809932253183 0.29849652952199374 0.31880445512859173 0.23636091602688256	0.3637409947409746, 0.32597610346985384, 0.1965900906522552, 0.11369281113691637	M1	0.07279746102700849, -0.003649064097462824, 0.1816242807552474	0.0931071	0.0727975	1615.758677671293, 1616.7676744533296, 1617.765334801483, 1618.774034486693	1613.7329591 1614.7358063497911 1615.7367997535382 1616.7378198302579	1613.7329591 1614.7377541844085 1615.7418367714931 1616.7453956354332	3.157112103204404, 0.5591555712119315, 1.3854745336147058	0.5591555712119315, 1.3854745336147058	0.584296	0.972315	0.07279746102700849, -0.003649064097462824, 0.1816242807552474, 3.157112103204404, 0.5591555712119315, 1.3854745336147058	0.07279746102700849, -0.003649064097462824, 0.1816242807552474, 0.5591555712119315	0.249639	frac_new_combined_std_dev greater than 0.1
8041	O08547	1585.79	1585.8	793.507	1585.81	-0.0067					NLGSINTELQDVQR	sp|O08547|SC22B_MOUSE	Vesicle-trafficking protein SEC22b	sp|O08547|SC22B_MOUSE	Vesicle-trafficking protein SEC22b	0.9765	0.998	1	1	1				4	26.62	C65H111N21O25	C65H113N21O25	2	793.903	14.4608	4	1587.81	(793.902100199649, 794.4022571014847, 794.9110461397977, 795.3986657591465)	(12903.74267578125, 12195.349609375, 5638.962646484375, 4812.599365234375)	910.229	[4032.351599561438, 2737.546695076209, 1814.0481103102265, 1474.3534102205072]					12	C:/Users/jcp98/Downloads/BN1090/DeuteRater/HPLC6/AL2M_BN1090_HPLC6_T0days_MS_rep1Q1-27.mzML	0	0	AL	1	no	26.62	0	0.42857232113893484, 0.35135627461342445, 0.1641828896624737, 0.05588851458516696	0.42857232113893484 0.35135627461342445 0.1641828896624737 0.05588851458516696	0.13052271510761113 0.2925454399084043 0.3290721820475447 0.24785966293643988	0.36296779710508803, 0.3430414953135477, 0.15861768954784203, 0.13537301803352225		0.22011276883537323, 0.14138175969753705, -0.033751131041517876, 0.414044006773939	0.185695	0.220113	1587.804200399298, 1588.8045142029694, 1589.8220922795954, 1590.797331518293	1585.8059202999996 1586.8087541513485 1587.8113919605898 1588.813950013163	1585.8059203 1586.810938192622 1587.8158071985072 1588.8205335542987	-1.1538461789359067, 2.813035206923714, -2.2630061638116086	-1.1538461789359067, -2.2630061638116086	0.784295	-1.70843	0.22011276883537323, 0.14138175969753705, -0.033751131041517876, 0.414044006773939, -1.1538461789359067, 2.813035206923714, -2.2630061638116086	0.22011276883537323, 0.14138175969753705, -0.033751131041517876, 0.414044006773939	0.185695	frac_new_combined_std_dev greater than 0.1
3249	Q99KI0	1666.78	1666.77	556.341	1666.76	0.00795					WVVIGDENYGEGSSR	sp|Q99KI0|ACON_MOUSE	Aconitate hydratase, mitochondrial	sp|Q99KI0|ACON_MOUSE	Aconitate hydratase, mitochondrial	1	0.999	9	9	9				4	27.79	C72H106N20O26	C72H109N20O26	3	556.602	14.4669	4	1669.81	(556.5953669487589, 556.9312310171432, 557.27979759916, 557.6099955420293)	(7339.37841796875, 5751.544921875, 8281.970703125, 2833.17529296875)	2741.75	[5292.012560074791, 5241.666075978055, 13444.57225262139, 14351.005628634342]					11	C:/Users/jcp98/Downloads/BN1090/DeuteRater/HPLC6/AL2M_BN1090_HPLC6_T0days_MS_rep1Q1-27.mzML	0	0	AL	1	no	27.79	0	0.3996329076735809, 0.3568313584399846, 0.17875267346011978, 0.06478306042631476	0.3996329076735809 0.3568313584399846 0.17875267346011978 0.06478306042631476	0.11886752871187233 0.2813658651391412 0.3341479544244976 0.2656186517244888	0.30320405664014, 0.2376075537937908, 0.3421443848724826, 0.11704400469358654		0.34344993456829337, 1.5798452965901615, 1.0514586440357743, 0.260217543760367	0.624737	0.34345	1669.7861008462764, 1670.7936930514297, 1671.83939279748, 1672.829986626088	1666.7586381999995 1667.761538465207 1668.7642487188161 1669.7668711222211	1666.7586381999997 1667.7636417427618 1668.7685068563908 1669.7732389542773	2.230775455906108, 11.197720025149922, 5.598900422713118	2.230775455906108, 5.598900422713118	2.38162	3.91484	0.34344993456829337, 1.5798452965901615, 1.0514586440357743, 0.260217543760367, 2.230775455906108, 11.197720025149922, 5.598900422713118	0.34344993456829337, 1.5798452965901615, 1.0514586440357743, 0.260217543760367, 2.230775455906108	0.834959	frac_new_combined_std_dev greater than 0.1
3248	Q99KI0	1666.78	1666.77	834.007	1666.76	0.00795					WVVIGDENYGEGSSR	sp|Q99KI0|ACON_MOUSE	Aconitate hydratase, mitochondrial	sp|Q99KI0|ACON_MOUSE	Aconitate hydratase, mitochondrial	1	0.999	9	9	9				4	27.79	C72H106N20O26	C72H108N20O26	2	834.399	14.4669	4	1668.8	(834.3903019699761, 834.8891141063034, 835.3923042724552, 835.8937964769035)	(36224.453125, 34513.5625, 17613.306640625, 6126.45703125)	841.013	[16541.61853824185, 14766.211894244796, 6405.761126802339, 1431.3271149513023]					17	C:/Users/jcp98/Downloads/BN1090/DeuteRater/HPLC6/AL2M_BN1090_HPLC6_T0days_MS_rep1Q1-27.mzML	0	0	AL	1	no	27.79	0	0.3996329076735809, 0.3568313584399846, 0.17875267346011978, 0.06478306042631476	0.3996329076735809 0.3568313584399846 0.17875267346011978 0.06478306042631476	0.11886752871187233 0.2813658651391412 0.3341479544244976 0.2656186517244888	0.3834177030259451, 0.36530878220103963, 0.18642803389016138, 0.06484548088285393		0.05775357598433561, -0.11233510032538663, 0.04939249366138136, 0.00031080375811719333	0.0782909	0.0577536	1668.7806039399522, 1669.7782282126068, 1670.7846085449105, 1671.787592953807	1666.7586381999995 1667.761538465207 1668.7642487188161 1669.7668711222211	1666.7586381999997 1667.7636417427618 1668.7685068563908 1669.7732389542773	-2.5084623478835892, -0.37713996561068674, -0.19534252095983987	-0.37713996561068674, -0.19534252095983987	0.12855	-0.286241	0.05775357598433561, -0.11233510032538663, 0.04939249366138136, 0.00031080375811719333, -2.5084623478835892, -0.37713996561068674, -0.19534252095983987	0.05775357598433561, -0.11233510032538663, 0.04939249366138136, 0.00031080375811719333, -0.19534252095983987	0.110154	frac_new_combined_std_dev greater than 0.1
3234	Q99KI0	1499.75	1499.75	500.674	1499.76	-0.0089					FKLEAPDADELPR	sp|Q99KI0|ACON_MOUSE	Aconitate hydratase, mitochondrial	sp|Q99KI0|ACON_MOUSE	Aconitate hydratase, mitochondrial	1	0.999	9	9	9				4	29.97	C67H105N17O22	C67H108N17O22	3	500.924	14.4674	4	1502.77	(500.92763637421785, 501.26619084534207, 501.5969598001816, 501.9328093381948)	(53462.6640625, 52566.60546875, 21959.84765625, 8748.1923828125)	2496.65	[4964.779583561116, 7072.960832104055, 1361.8177268846184, 1470.0585313154695]					12	C:/Users/jcp98/Downloads/BN1090/DeuteRater/HPLC6/AL2M_BN1090_HPLC6_T0days_MS_rep1Q1-27.mzML	0	0	AL	1	no	29.97	0	0.42849538945960325, 0.3535804803308278, 0.1633655553898553, 0.05455857481971373	0.42849538945960325 0.3535804803308278 0.1633655553898553 0.05455857481971373	0.11612967862546113 0.2792478188005794 0.33562395224741276 0.2689985503265467	0.3909881233622536, 0.3844349843794419, 0.1605987987130747, 0.0639780935452298		0.12007485071645725, -0.4150867655405884, -0.01606166507556945, 0.04392613225800302	0.238789	0.120075	1502.7829091226536, 1503.7985725360263, 1504.7908794005448, 1505.7984280145843	1499.7619375999998 1500.7648825750398 1501.7676284835143 1502.770280967837	1499.7619375999998 1500.7670715136223 1501.7720842590068 1502.7769779713428	5.810322150715882, 0.5115595210241379, 1.071452939695606	0.5115595210241379, 1.071452939695606	0.395904	0.791506	0.12007485071645725, -0.4150867655405884, -0.01606166507556945, 0.04392613225800302, 5.810322150715882, 0.5115595210241379, 1.071452939695606	0.12007485071645725, -0.4150867655405884, -0.01606166507556945, 0.04392613225800302, 0.5115595210241379	0.331153	frac_new_combined_std_dev greater than 0.1
3233	Q99KI0	1499.75	1499.75	750.507	1499.76	-0.0089					FKLEAPDADELPR	sp|Q99KI0|ACON_MOUSE	Aconitate hydratase, mitochondrial	sp|Q99KI0|ACON_MOUSE	Aconitate hydratase, mitochondrial	1	0.999	9	9	9				4	29.97	C67H105N17O22	C67H107N17O22	2	750.882	14.4674	4	1501.76	(750.886390293598, 751.3832942199296, 751.8812912927917, 752.3814761222998)	(6447.238037109375, 7662.325927734375, 3797.0821533203125, 3221.668701171875)	1141.02	[3985.603578883892, 2772.759763052622, 1625.320388299002, 1000.1829376298444]					10	C:/Users/jcp98/Downloads/BN1090/DeuteRater/HPLC6/AL2M_BN1090_HPLC6_T0days_MS_rep1Q1-27.mzML	0	0	AL	1	no	29.97	0	0.42849538945960325, 0.3535804803308278, 0.1633655553898553, 0.05455857481971373	0.42849538945960325 0.3535804803308278 0.1633655553898553 0.05455857481971373	0.11612967862546113 0.2792478188005794 0.33562395224741276 0.2689985503265467	0.30514681801357274, 0.36265674727271985, 0.17971533393876488, 0.15248110077494254		0.39488512076642535, -0.12210334938967088, 0.09491426163932894, 0.45664305698500035	0.269871	0.394885	1501.772780587196, 1502.766588439859, 1503.7625825855835, 1504.7629522445995	1499.7619375999998 1500.7648825750398 1501.7676284835143 1502.770280967837	1499.7619375999998 1500.7670715136223 1501.7720842590068 1502.7769779713428	-4.17422510146556, -3.56590792192204, -2.713409126560877	-4.17422510146556, -3.56590792192204, -2.713409126560877	0.733801	-3.56591	0.39488512076642535, -0.12210334938967088, 0.09491426163932894, 0.45664305698500035, -4.17422510146556, -3.56590792192204, -2.713409126560877	0.39488512076642535, -0.12210334938967088, 0.09491426163932894, 0.45664305698500035	0.269871	frac_new_combined_std_dev greater than 0.1
5739	P49429	1773.82	1773.84	887.507	1773.83	0.002					HNHQGFGAGNFNSLFK	sp|P49429|HPPD_MOUSE	4-hydroxyphenylpyruvate dioxygenase	sp|P49429|HPPD_MOUSE	4-hydroxyphenylpyruvate dioxygenase	1	0.9988	5	5	5				5	25.21	C80H111N25O22	C80H113N25O22	2	887.918	14.4857	5	1775.84	(887.9300223738009, 888.4307593942194, 888.9315414460953, 889.4339537671141, 889.9326754448846)	(20246.8671875, 21407.75390625, 11711.3017578125, 5547.8017578125, 2203.41845703125)	558.873	[20310.29200624714, 19354.970678594687, 10033.624128427038, 3441.835988069864, 1696.3303328340573]					25	C:/Users/jcp98/Downloads/BN1090/DeuteRater/HPLC6/AL2M_BN1090_HPLC6_T0days_MS_rep1Q1-27.mzML	0	0	AL	1	no	25.21	0	0.3564579794896366, 0.3559846721502717, 0.1920000871003062, 0.07340542055481389, 0.022151840704971885	0.3564579794896366 0.3559846721502717 0.1920000871003062 0.07340542055481389 0.022151840704971885	0.10760999082256342 0.2491045489014602 0.28887346524206703 0.22388492435317592 0.13052707068073355	0.33127967329069946, 0.3502741265734494, 0.19162056945442782, 0.09077325083380597, 0.03605237984761733		0.10117946435413021, 0.053429444158933165, -0.003917667094493212, 0.11541658392404354, 0.12826306477738808	0.0542542	0.101179	1775.8600447476017, 1776.8615187884388, 1777.8630828921905, 1778.8679075342282, 1779.8653508897692	1773.8334708 1774.8363043590675 1775.8390135207912 1776.841646773635 1777.8442271625067	1773.8334708000002 1774.8382625368329 1775.842932434567 1776.8474846942113 1777.85192437867	-0.6942772278488478, -0.6390995938881159, -0.053647014275442884, -0.7080768194455227	-0.6942772278488478, -0.6390995938881159, -0.7080768194455227	0.0364985	-0.694277	0.10117946435413021, 0.053429444158933165, -0.003917667094493212, 0.11541658392404354, 0.12826306477738808, -0.6942772278488478, -0.6390995938881159, -0.053647014275442884, -0.7080768194455227	0.10117946435413021, 0.053429444158933165, -0.003917667094493212, 0.11541658392404354, 0.12826306477738808, -0.053647014275442884	0.0726759	0.0773045
5740	P49429	1773.82	1773.84	592.007	1773.83	0.002					HNHQGFGAGNFNSLFK	sp|P49429|HPPD_MOUSE	4-hydroxyphenylpyruvate dioxygenase	sp|P49429|HPPD_MOUSE	4-hydroxyphenylpyruvate dioxygenase	1	0.9988	5	5	5				5	25.21	C80H111N25O22	C80H114N25O22	3	592.281	14.4857	5	1776.84	(592.2905225927108, 592.6238321357785, 592.9585976096755, 593.2939438995429, 593.625438108318)	(174026.78125, 172665.984375, 97136.625, 35454.37890625, 11143.95703125)	2419.94	[107603.27362401599, 121774.98147414386, 55609.711656256164, 22216.70527504834, 6385.244318228575]					21	C:/Users/jcp98/Downloads/BN1090/DeuteRater/HPLC6/AL2M_BN1090_HPLC6_T0days_MS_rep1Q1-27.mzML	0	0	AL	1	no	25.21	0	0.3564579794896366, 0.3559846721502717, 0.1920000871003062, 0.07340542055481389, 0.022151840704971885	0.3564579794896366 0.3559846721502717 0.1920000871003062 0.07340542055481389 0.022151840704971885	0.10760999082256342 0.2491045489014602 0.28887346524206703 0.22388492435317592 0.13052707068073355	0.3548469465007339, 0.35207223210084043, 0.19806511691508316, 0.07229277013915261, 0.022722934344189892		0.006473964276472616, 0.0366058714240373, 0.06260780754338548, -0.007394032991710245, 0.00526959563865039	0.0284562	0.00647396	1776.8715677781324, 1777.8714964073354, 1778.8757928290265, 1779.8818316986287, 1780.876314324954	1773.8334708 1774.8363043590675 1775.8390135207912 1776.841646773635 1777.8442271625067	1773.8334708000002 1774.8382625368329 1775.842932434567 1776.8474846942113 1777.85192437867	-1.4834862882957736, -0.3362334495270947, 0.35765249529068144, -0.7807778238247759	-0.3362334495270947, -0.7807778238247759	0.31434	-0.558506	0.006473964276472616, 0.0366058714240373, 0.06260780754338548, -0.007394032991710245, 0.00526959563865039, -1.4834862882957736, -0.3362334495270947, 0.35765249529068144, -0.7807778238247759	0.006473964276472616, 0.0366058714240373, 0.06260780754338548, -0.007394032991710245, 0.00526959563865039	0.0284562	0.00647396
3251	Q99KI0	1666.74	1666.76	834.007	1666.76	-0.0028					WVVIGDENYGEGSSR	sp|Q99KI0|ACON_MOUSE	Aconitate hydratase, mitochondrial	sp|Q99KI0|ACON_MOUSE	Aconitate hydratase, mitochondrial	1	0.999	9	9	9				4	27.79	C72H106N20O26	C72H108N20O26	2	834.378	14.5084	4	1668.76	(834.3903019699761, 834.8891141063034, 835.3923042724552, 835.8937964769035)	(36224.453125, 34513.5625, 17613.306640625, 6126.45703125)	841.013	[16541.61853824185, 14766.211894244796, 6405.761126802339, 1431.3271149513023]					17	C:/Users/jcp98/Downloads/BN1090/DeuteRater/HPLC6/AL2M_BN1090_HPLC6_T0days_MS_rep1Q1-27.mzML	0	0	AL	1	no	27.79	0	0.3996329076735809, 0.3568313584399846, 0.17875267346011978, 0.06478306042631476	0.3996329076735809 0.3568313584399846 0.17875267346011978 0.06478306042631476	0.11886752871187233 0.2813658651391412 0.3341479544244976 0.2656186517244888	0.3834177030259451, 0.36530878220103963, 0.18642803389016138, 0.06484548088285393		0.05775357598433561, -0.11233510032538663, 0.04939249366138136, 0.00031080375811719333	0.0782909	0.0577536	1668.7806039399522, 1669.7782282126068, 1670.7846085449105, 1671.787592953807	1666.7586381999995 1667.761538465207 1668.7642487188161 1669.7668711222211	1666.7586381999997 1667.7636417427618 1668.7685068563908 1669.7732389542773	-2.5084623478835892, -0.37713996561068674, -0.19534252095983987	-0.37713996561068674, -0.19534252095983987	0.12855	-0.286241	0.05775357598433561, -0.11233510032538663, 0.04939249366138136, 0.00031080375811719333, -2.5084623478835892, -0.37713996561068674, -0.19534252095983987	0.05775357598433561, -0.11233510032538663, 0.04939249366138136, 0.00031080375811719333, -0.19534252095983987	0.110154	frac_new_combined_std_dev greater than 0.1
1894	P24549	1679.8	1679.8	840.507	1679.8	-0.0007			Aldh1a7	sp|O35945|AL1A7_MOUSE	ELGEHGLYEYTELK	sp|P24549|AL1A1_MOUSE	Aldehyde dehydrogenase 1A1	sp|P24549|AL1A1_MOUSE	Aldehyde dehydrogenase 1A1	1	0.999	12	7	11	13C(57.0214), 14M(15.9949), 16M(15.9949), 27M(15.9949), 7C(57.0214)			4	26.16	C76H113N17O26	C76H115N17O26	2	840.907	14.5276	4	1681.81	(840.9091029686917, 841.4105115783013, 841.910457842437, 842.4108734894859)	(52410.21875, 45139.76171875, 26124.2734375, 10078.6884765625)	702.598	[13696.633996955927, 13993.393974408407, 5350.160215849636, 4962.874985869589]					19	C:/Users/jcp98/Downloads/BN1090/DeuteRater/HPLC6/AL2M_BN1090_HPLC6_T0days_MS_rep1Q1-27.mzML	0	0	AL	1	no	26.16	0	0.38715049184379485, 0.35891962107861497, 0.18512571345209275, 0.0688041736254976	0.38715049184379485 0.35891962107861497 0.18512571345209275 0.0688041736254976	0.12515355359487104 0.28734501359107817 0.33138882729055413 0.2561126055234967	0.39184348259044216, 0.33748612116177673, 0.19531737374965605, 0.0753530224981251		-0.017912387747785388, 0.2994567580488713, 0.06968031809318213, 0.03496291547725816	0.139985	-0.0179124	1681.8182059373835, 1682.8210231566027, 1683.820915684874, 1684.8217469789718	1679.8041907999998 1680.8071862073505 1681.809983643052 1682.8126834336636	1679.8041907999996 1680.8091430197003 1681.8139516129324 1682.818623237661	-0.0910604082611335, -0.7769957066888472, -0.8336288667691902	-0.7769957066888472, -0.8336288667691902	0.0400457	-0.805312	-0.017912387747785388, 0.2994567580488713, 0.06968031809318213, 0.03496291547725816, -0.0910604082611335, -0.7769957066888472, -0.8336288667691902	-0.017912387747785388, 0.06968031809318213, 0.03496291547725816, -0.0910604082611335	0.0699665	0.00852526
1895	P24549	1679.8	1679.8	560.674	1679.8	-0.0007			Aldh1a7	sp|O35945|AL1A7_MOUSE	ELGEHGLYEYTELK	sp|P24549|AL1A1_MOUSE	Aldehyde dehydrogenase 1A1	sp|P24549|AL1A1_MOUSE	Aldehyde dehydrogenase 1A1	1	0.999	12	7	11	13C(57.0214), 14M(15.9949), 16M(15.9949), 27M(15.9949), 7C(57.0214)			4	26.16	C76H113N17O26	C76H116N17O26	3	560.94	14.5276	4	1682.82	(560.9430875950577, 561.2773354358803, 561.6109994577979, 561.945127452605)	(182032.6484375, 169319.8046875, 86417.73046875, 32406.4970703125)	3146.79	[33231.6794771675, 36067.20282300588, 23579.23430919547, 12426.840006606164]					20	C:/Users/jcp98/Downloads/BN1090/DeuteRater/HPLC6/AL2M_BN1090_HPLC6_T0days_MS_rep1Q1-27.mzML	0	0	AL	1	no	26.16	0	0.38715049184379485, 0.35891962107861497, 0.18512571345209275, 0.0688041736254976	0.38715049184379485 0.35891962107861497 0.18512571345209275 0.0688041736254976	0.12515355359487104 0.28734501359107817 0.33138882729055413 0.2561126055234967	0.3871579683203406, 0.36011952878725956, 0.1837984188128947, 0.06892408407950518		-2.8536503501617826e-05, -0.016764432956946723, -0.00907470519644466, 0.0006401764874785827	0.00826036	-2.85365e-05	1682.8292627851731, 1683.832006307641, 1684.8329983733938, 1685.835382357815	1679.8041907999998 1680.8071862073505 1681.809983643052 1682.8126834336636	1679.8041907999996 1680.8091430197003 1681.8139516129324 1682.818623237661	-0.12872204266014284, -0.5184653344961561, -0.399518405454634	-0.5184653344961561, -0.399518405454634	0.0841082	-0.458992	-2.8536503501617826e-05, -0.016764432956946723, -0.00907470519644466, 0.0006401764874785827, -0.12872204266014284, -0.5184653344961561, -0.399518405454634	-2.8536503501617826e-05, -0.016764432956946723, -0.00907470519644466, 0.0006401764874785827	0.00826036	-0.00455162
1299	P11352	1135.53	1135.53	568.507	1135.53	0.00465					NDIAWNFEK	sp|P11352|GPX1_MOUSE	Glutathione peroxidase 1	sp|P11352|GPX1_MOUSE	Glutathione peroxidase 1	1	0.999	6	6	6	9C(57.0214)			4	14.56	C52H73N13O16	C52H75N13O16	2	568.772	14.5443	4	1137.54	(568.7737442353106, 569.275668441667, 569.7773987779611, 570.2838833239566)	(174038.546875, 84560.75, 37220.71875, 13711.6396484375)	2717	[166129.12599331062, 107497.16325404053, 43842.28828500824, 15531.15127633772]					33	C:/Users/jcp98/Downloads/BN1090/DeuteRater/HPLC6/AL2M_BN1090_HPLC6_T0days_MS_rep1Q1-27.mzML	0	0	AL	1	no	14.56	0	0.5173091861095238, 0.3300402133005437, 0.12052805057913522, 0.032122550010797314	0.5173091861095238 0.3300402133005437 0.12052805057913522 0.032122550010797314	0.25294149089332524 0.3611297902435106 0.2599613994167719 0.12596731944639225	0.5622641300491735, 0.2731893444801301, 0.12024850484878372, 0.044298020621912675	M1	-0.17004703960854894, -0.0020048699445426427, 0.1297405351874332	0.15026	-0.170047	1137.5474884706211, 1138.551336883334, 1139.5547975559223, 1140.5677666479132	1135.529773 1136.5327168421672 1137.535423584789 1138.5380374205406	1135.529773 1136.5345608149864 1137.5391285007488 1138.5434943923794	0.49055524905746106, 0.44764861878380197, 2.2015427431659353	0.49055524905746106, 0.44764861878380197	0.0303396	0.469102	-0.17004703960854894, -0.0020048699445426427, 0.1297405351874332, 0.49055524905746106, 0.44764861878380197, 2.2015427431659353	-0.0020048699445426427, 0.1297405351874332, 0.49055524905746106, 0.44764861878380197	0.240703	frac_new_combined_std_dev greater than 0.1
3914	Q8R0Y6	1149.55	1149.55	575.507	1149.55	0.00531429					EAFENGLWGK	sp|Q8R0Y6|AL1L1_MOUSE	Cytosolic 10-formyltetrahydrofolate dehydrogenase	sp|Q8R0Y6|AL1L1_MOUSE	Cytosolic 10-formyltetrahydrofolate dehydrogenase	1	0.999	18	16	18	13C(57.0214), 1M(15.9949), 2C(57.0214), 2M(15.9949), 4M(15.9949), 5C(57.0214), 6C(57.0214), 9C(57.0214)			4	18.67	C53H75N13O16	C53H77N13O16	2	575.782	14.5452	4	1151.56	(575.7807864641258, 576.2831827172581, 576.7849097082976, 577.2910795833466)	(158772.7265625, 103197.296875, 40420.884765625, 13524.63232421875)	2461.91	[39907.294688122, 31920.88661232441, 12998.563406157817, 4340.161333149941]					28	C:/Users/jcp98/Downloads/BN1090/DeuteRater/HPLC6/AL2M_BN1090_HPLC6_T0days_MS_rep1Q1-27.mzML	0	0	AL	1	no	18.67	0	0.5116953333737811, 0.33225722579836664, 0.12292133291044845, 0.03312610791740378	0.5116953333737811 0.33225722579836664 0.12292133291044845 0.03312610791740378	0.2097663816255763 0.34604039079638305 0.28603524321075224 0.15815798436728837	0.5025796651138711, 0.3266610332076015, 0.12794838993406976, 0.042810911744457655	M1	0.030191434796594516, 0.030819302991180585, 0.07745867775515429	0.0271103	0.0301914	1151.5615729282515, 1152.5663654345162, 1153.5698194165952, 1154.5821591666931	1149.5454222 1150.548374629037 1151.5510947864054 1152.5537202942396	1149.5454222000003 1150.5503909008937 1151.5551808554671 1152.5597998224864	0.9126136546896304, 0.6299213008015307, 2.021233178582348	0.9126136546896304, 0.6299213008015307	0.199894	0.771267	0.030191434796594516, 0.030819302991180585, 0.07745867775515429, 0.9126136546896304, 0.6299213008015307, 2.021233178582348	0.030191434796594516, 0.030819302991180585, 0.07745867775515429, 0.6299213008015307	0.292721	frac_new_combined_std_dev greater than 0.1
6731	Q9JII6	2104.98	2104.98	702.341	2104.97	0.00421667	4C(57.0214)				HIDCASVYGNETEIGEALK	sp|Q9JII6|AK1A1_MOUSE	Aldo-keto reductase family 1 member A1	sp|Q9JII6|AK1A1_MOUSE	Aldo-keto reductase family 1 member A1	1	0.999	1	1	1	4C(57.0214)			5	37.65	C89H140N24O33S1	C89H143N24O33S1	3	702.667	14.5521	5	2108	(702.6672481017077, 703.0006094340093, 703.3357002871588, 703.6687295423418, 703.9993569827828)	(28960.265625, 35202.248046875, 22916.509765625, 11044.69921875, 4910.518310546875)	1606.93	[1039.072924360861, 1296.9115265802639, 916.8656405893653, 2496.40807285601, 1565.4174039595005]					10	C:/Users/jcp98/Downloads/BN1090/DeuteRater/HPLC6/AL2M_BN1090_HPLC6_T0days_MS_rep1Q1-27.mzML	0	0	AL	1	no	37.65	0	0.3015866773481096, 0.33500258159738194, 0.21835214336777753, 0.10465708086234095, 0.040401516824389916	0.3015866773481096 0.33500258159738194 0.21835214336777753 0.10465708086234095 0.040401516824389916	0.05444115962411433 0.1693904511238644 0.2664691894791924 0.28255917258646923 0.22714002718635956	0.2810741880879439, 0.3416558196242649, 0.2224164467131846, 0.10719445414567756, 0.04765909142892901		0.08299761795831344, -0.04017361534967296, 0.08446701686542023, 0.014262751262482642, 0.038864905746924826	0.0520599	0.0829976	2108.0017443051233, 2109.001828302028, 2110.0071008614764, 2111.0061886270255, 2111.9980709483484	2104.973436099999 2105.9763296406163 2106.97845205809 2107.980343845249 2108.982161290514	2104.9734361 2105.978505509176 2106.983339505838 2107.9879562542046 2108.9923782126693	-1.2912285996820185, 0.06968836899286525, -0.3236062805407964, -1.2135305625421353	-1.2912285996820185, -0.3236062805407964, -1.2135305625421353	0.537633	-1.21353	0.08299761795831344, -0.04017361534967296, 0.08446701686542023, 0.014262751262482642, 0.038864905746924826, -1.2912285996820185, 0.06968836899286525, -0.3236062805407964, -1.2135305625421353	0.08299761795831344, -0.04017361534967296, 0.08446701686542023, 0.014262751262482642, 0.038864905746924826, 0.06968836899286525	0.0485427	0.0542766
6730	Q9JII6	2104.98	2104.98	1053.01	2104.97	0.00421667	4C(57.0214)				HIDCASVYGNETEIGEALK	sp|Q9JII6|AK1A1_MOUSE	Aldo-keto reductase family 1 member A1	sp|Q9JII6|AK1A1_MOUSE	Aldo-keto reductase family 1 member A1	1	0.999	1	1	1	4C(57.0214)			5	37.65	C89H140N24O33S1	C89H142N24O33S1	2	1053.5	14.5521	5	2106.99	(1053.4952816555779, 1053.9956164881125, 1054.494580392628, 1054.994332138959, 1055.499437777939)	(9738.359375, 10694.1552734375, 7162.203125, 3637.355712890625, 1942.243896484375)	357.268	[1489.5889718639742, 1847.253985999585, 730.2703477953983, 766.4559981864884, 308.40157616368117]					11	C:/Users/jcp98/Downloads/BN1090/DeuteRater/HPLC6/AL2M_BN1090_HPLC6_T0days_MS_rep1Q1-27.mzML	0	0	AL	1	no	37.65	0	0.3015866773481096, 0.33500258159738194, 0.21835214336777753, 0.10465708086234095, 0.040401516824389916	0.3015866773481096 0.33500258159738194 0.21835214336777753 0.10465708086234095 0.040401516824389916	0.05444115962411433 0.1693904511238644 0.2664691894791924 0.28255917258646923 0.22714002718635956	0.2935511607556215, 0.3223624814953421, 0.2158960210801719, 0.10964372441842998, 0.058546612250434574		0.03251330093496561, 0.07632351607276194, -0.05104474372592397, 0.028030269390096847, 0.09716847045032448	0.0570488	0.0325133	2106.9905633111557, 2107.991232976225, 2108.989160785256, 2109.988664277918, 2110.998875555878	2104.973436099999 2105.9763296406163 2106.97845205809 2107.980343845249 2108.982161290514	2104.9734361 2105.978505509176 2106.983339505838 2107.9879562542046 2108.9923782126693	-1.0220633680720006, -1.3132588465293111, -1.1568977100697435, -0.040417827038163344	-1.0220633680720006, -1.1568977100697435	0.0953423	-1.08948	0.03251330093496561, 0.07632351607276194, -0.05104474372592397, 0.028030269390096847, 0.09716847045032448, -1.0220633680720006, -1.3132588465293111, -1.1568977100697435, -0.040417827038163344	0.03251330093496561, 0.07632351607276194, -0.05104474372592397, 0.028030269390096847, 0.09716847045032448, -0.040417827038163344	0.0599352	0.0302718
124	P07724	1454.78	1454.79	485.674	1454.8	-0.0058					RHPDYSVSLLLR	sp|P07724|ALBU_MOUSE	Albumin	sp|P07724|ALBU_MOUSE	Albumin	1	0.999	9	7	9	2C(57.0214), 3C(57.0214), 7C(57.0214)			4	20.33	C65H106N20O18	C65H109N20O18	3	485.936	14.5603	4	1457.81	(485.9394940785661, 486.2746578169777, 486.60909086075725, 486.94164968007993)	(75819.390625, 65718.0703125, 30472.712890625, 9733.345703125)	2481.14	[44666.08117709709, 58800.67129686427, 18990.83541479117, 7727.363965221801]					13	C:/Users/jcp98/Downloads/BN1090/DeuteRater/HPLC6/AL2M_BN1090_HPLC6_T0days_MS_rep1Q1-27.mzML	0	0	AL	1	no	20.33	0	0.4363125955380128, 0.35463044909069535, 0.15839837908392776, 0.05065857628736412	0.4363125955380128 0.35463044909069535 0.15839837908392776 0.05065857628736412	0.17532700219452627 0.3271178575396482 0.3060104442176795 0.19154469604814617	0.41717795947031383, 0.36159787420205686, 0.16766877283558576, 0.05355539349204357	M1	0.07331682880485915, 0.06280241214197546, 0.020561409524217915	0.0279225	0.0733168	1457.8184822356984, 1458.8239734509332, 1459.8272725822717, 1460.8249490402397	1454.7993253999998 1455.802177658096 1456.8048755150962 1457.8074901150871	1454.7993254 1455.8041107445342 1456.8087438087039 1457.8132315027788	1.36515216636731, 0.8376384539834988, -0.29573173547340975	1.36515216636731, 0.8376384539834988	0.373009	1.1014	0.07331682880485915, 0.06280241214197546, 0.020561409524217915, 1.36515216636731, 0.8376384539834988, -0.29573173547340975	0.07331682880485915, 0.06280241214197546, 0.020561409524217915	0.0279225	0.0628024
125	P07724	1454.78	1454.79	364.507	1454.8	-0.0058					RHPDYSVSLLLR	sp|P07724|ALBU_MOUSE	Albumin	sp|P07724|ALBU_MOUSE	Albumin	1	0.999	9	7	9	2C(57.0214), 3C(57.0214), 7C(57.0214)			4	20.33	C65H106N20O18	C65H110N20O18	4	364.703	14.5603	4	1458.81	(364.70756988248445, 364.9585259676826, 365.20905325988144, 365.4603743485169)	(22710.1806640625, 19742.67578125, 10936.0087890625, 3404.3814697265625)	964.958	[40965.48570375695, 36757.09242402892, 17741.30263414458, 4660.917837246351]					16	C:/Users/jcp98/Downloads/BN1090/DeuteRater/HPLC6/AL2M_BN1090_HPLC6_T0days_MS_rep1Q1-27.mzML	0	0	AL	1	no	20.33	0	0.4363125955380128, 0.35463044909069535, 0.15839837908392776, 0.05065857628736412	0.4363125955380128 0.35463044909069535 0.15839837908392776 0.05065857628736412	0.17532700219452627 0.3271178575396482 0.3060104442176795 0.19154469604814617	0.3998746678876238, 0.3476236511730223, 0.19255826042205668, 0.05994342051729719	M1	0.13961662474768316, 0.23141659394289044, 0.06590318652893763	0.0829212	0.139617	1458.8302795299378, 1459.8341038707304, 1460.8362130395258, 1461.8414973940676	1454.7993253999998 1455.802177658096 1456.8048755150962 1457.8074901150871	1454.7993254 1455.8041107445342 1456.8087438087039 1457.8132315027788	0.5028656128530604, 0.09911204538083186, 0.5317789368280964	0.5028656128530604, 0.5317789368280964	0.0204448	0.517322	0.13961662474768316, 0.23141659394289044, 0.06590318652893763, 0.5028656128530604, 0.09911204538083186, 0.5317789368280964	0.13961662474768316, 0.23141659394289044, 0.06590318652893763, 0.09911204538083186	0.0715912	0.119364
6513	P01872	1318.74	1318.75	660.007	1318.75	-0.0031					YLATSQVLLSPK	sp|P01872|IGHM_MOUSE	Immunoglobulin heavy constant mu	sp|P01872|IGHM_MOUSE	Immunoglobulin heavy constant mu	1	0.9978	3	3	3	12C(57.0214), 6C(57.0214)			4	16.96	C61H102N14O18	C61H104N14O18	2	660.38	14.5619	4	1320.76	(660.3807735306317, 660.8828941455807, 661.3789376422988, 661.8771598221537)	(75475.3125, 55324.451171875, 25957.294921875, 8344.9765625)	1889.29	[6007.558328835238, 5183.275675497459, 2998.0733412374398, 2998.967997549716]					10	C:/Users/jcp98/Downloads/BN1090/DeuteRater/HPLC6/AL2M_BN1090_HPLC6_T0days_MS_rep1Q1-27.mzML	0	0	AL	1	no	16.96	0	0.46483222372637506, 0.346813668423887, 0.1447230241611402, 0.04363108368859767	0.46483222372637506 0.346813668423887 0.1447230241611402 0.04363108368859767	0.21053132280638362 0.34550894615325056 0.2854718742699044 0.1584878567704614	0.4571434411972653, 0.3350924845930385, 0.15721971505263044, 0.050544359157065774	M1	0.03023497951164875, 0.08878716154223201, 0.06019040308176419	0.0292787	0.030235	1320.7615470612634, 1321.7657882911615, 1322.7578752845975, 1323.7543196443073	1318.7495878 1319.7525788254861 1320.755359671843 1321.7580410704293	1318.7495877999997 1319.7543711724659 1320.7589667917377 1321.763387824585	0.6975236524400789, -2.6180578367436893, -2.9327489030215705	-2.6180578367436893, -2.9327489030215705	0.22252	-2.7754	0.03023497951164875, 0.08878716154223201, 0.06019040308176419, 0.6975236524400789, -2.6180578367436893, -2.9327489030215705	0.03023497951164875, 0.08878716154223201, 0.06019040308176419	0.0292787	0.0601904
2146	Q9Z0X1	1569.82	1569.82	785.507	1569.83	-0.0107					VMPNAIVQSVGVSGGR	sp|Q9Z0X1|AIFM1_MOUSE	Apoptosis-inducing factor 1, mitochondrial	sp|Q9Z0X1|AIFM1_MOUSE	Apoptosis-inducing factor 1, mitochondrial	1	0.999	3	3	3	13M(15.9949)			4	28.11	C66H115N21O21S1	C66H117N21O21S1	2	785.919	14.567	4	1571.84	(785.9174268398309, 786.4163354399908, 786.9171847509141, 787.4308352266854)	(9187.6171875, 7902.283203125, 4767.450439453125, 3287.45361328125)	1071.96	[3569.56979377992, 1921.8700387007375, 1450.1283459050771, 738.5607600352849]					10	C:/Users/jcp98/Downloads/BN1090/DeuteRater/HPLC6/AL2M_BN1090_HPLC6_T0days_MS_rep1Q1-27.mzML	0	0	AL	1	no	28.11	0	0.4096433381661531, 0.3432795362965218, 0.17822353883522637, 0.0688535867020986	0.4096433381661531 0.3432795362965218 0.17822353883522637 0.0688535867020986	0.1220239037391539 0.2821378562056089 0.33165358813559215 0.26418465191964496	0.36538829356163105, 0.3142710145519527, 0.1895998217123612, 0.13074087017405503		0.15386667000680182, 0.4744475732664799, 0.07414638090133041, 0.31683277518110403	0.177873	0.153867	1571.8348536796618, 1572.8326708799816, 1573.8343695018282, 1574.8616704533708	1569.8296323 1570.8324401845384 1571.834087149094 1572.8355665371703	1569.8296322999997 1570.834652303122 1571.8393136974091 1572.843657087844	-2.256065409441107, -0.9449882847874527, 2.5811020016486497	-2.256065409441107, -0.9449882847874527	0.927072	-1.60053	0.15386667000680182, 0.4744475732664799, 0.07414638090133041, 0.31683277518110403, -2.256065409441107, -0.9449882847874527, 2.5811020016486497	0.15386667000680182, 0.4744475732664799, 0.07414638090133041, 0.31683277518110403	0.177873	frac_new_combined_std_dev greater than 0.1
2315	P58252	2142.07	2142.07	536.507	2142.07	0.0022					ARPFPDGLAEDIDKGEVSAR	sp|P58252|EF2_MOUSE	Elongation factor 2	sp|P58252|EF2_MOUSE	Elongation factor 2	1	0.999	5	4	5	10C(57.0214), 9C(57.0214)			5	46.35	C92H147N27O32	C92H151N27O32	4	536.525	14.5674	5	2146.1	(536.525768724317, 536.7764451847604, 537.0259156886764, 537.277207589723, 537.5300403728625)	(45440.384765625, 55785.845703125, 33600.38671875, 18126.59765625, 7942.883056640625)	2426.99	[8045.498230205954, 12164.39138956992, 8533.726580158185, 5002.607078585031, 2002.2925171212605]					28	C:/Users/jcp98/Downloads/BN1090/DeuteRater/HPLC6/AL2M_BN1090_HPLC6_T0days_MS_rep1Q1-27.mzML	0	0	AL	1	no	46.35	0	0.30309202650153927, 0.3478181596957345, 0.21765651656443996, 0.09709895310787961, 0.0343343441304067	0.30309202650153927 0.3478181596957345 0.21765651656443996 0.09709895310787961 0.0343343441304067	0.03961357158296579 0.14139645449310864 0.2521729934417144 0.29970422113196776 0.26711275935024337	0.2824206761916423, 0.346719693212582, 0.20883282538990913, 0.11266026891138167, 0.04936653629448487	M2	0.07845556220634943, 0.005321467924481176, 0.07680607693602491, 0.06457725966508414	0.0345383	0.0784556	2146.103074897268, 2147.1057807390416, 2148.1036627547055, 2149.108830358892, 2150.12016149145	2142.0704438000002 2143.0733218080995 2144.0760578501345 2145.078712805892 2146.081311881524	2142.0704438000002 2143.0756283577048 2144.080731641285 2145.085754351629 2146.0906975397015	-0.074642368537047, -1.0753995064522637, -0.35695916227617075, 0.6625547767075489	-0.074642368537047, -0.35695916227617075	0.199628	-0.215801	0.07845556220634943, 0.005321467924481176, 0.07680607693602491, 0.06457725966508414, -0.074642368537047, -1.0753995064522637, -0.35695916227617075, 0.6625547767075489	0.07845556220634943, 0.005321467924481176, 0.07680607693602491, 0.06457725966508414, -0.074642368537047	0.0657521	0.0645773
6235	P49935	1500.7	1500.69	751.007	1500.68	0.0092					GIMEEDSYPYIGK	sp|P49935|CATH_MOUSE	Pro-cathepsin H	sp|P49935|CATH_MOUSE	Pro-cathepsin H	1	0.9962	1	1	1	3M(15.9949)			4	21.99	C67H100N14O23S1	C67H102N14O23S1	2	751.357	14.5867	4	1502.71	(751.3508507785323, 751.8522624172829, 752.3543842240839, 752.8538928260456)	(35011.8046875, 28173.9287109375, 15742.79833984375, 5514.0263671875)	1488.08	[5395.270076119745, 7338.437876405645, 3245.9750762048357, 2466.833525293493]					16	C:/Users/jcp98/Downloads/BN1090/DeuteRater/HPLC6/AL2M_BN1090_HPLC6_T0days_MS_rep1Q1-27.mzML	0	0	AL	1	no	21.99	0	0.41460402533702395, 0.3407108427743582, 0.17649019040558797, 0.06819494148303003	0.41460402533702395 0.3407108427743582 0.17649019040558797 0.06819494148303003	0.15610894748646537 0.3091019102881507 0.3149708490480006 0.2198182931773834	0.41462273849840336, 0.33364608253279426, 0.186432039637892, 0.06529913933091039	M1	-7.239271840306312e-05, 0.07179233063857726, -0.019098655449571376	0.047937	-7.23927e-05	1502.7017015570646, 1503.7045248345657, 1504.7087684481678, 1505.7077856520912	1500.6805791 1501.6835658436107 1502.6852775223197 1503.6868580830364	1500.6805791000004 1501.6854908403427 1502.6899240707999 1503.6939648609857	-0.08491760371335524, 0.5097264762957529, -0.027422836523702213	-0.08491760371335524, -0.027422836523702213	0.0406549	-0.0561702	-7.239271840306312e-05, 0.07179233063857726, -0.019098655449571376, -0.08491760371335524, 0.5097264762957529, -0.027422836523702213	-7.239271840306312e-05, -0.019098655449571376, -0.027422836523702213	0.0140199	-0.0190987
6	Q9R0H0	1464.64	1464.63	733.007	1464.62	0.0057					FGYEEMDNGYLK	sp|Q9R0H0|ACOX1_MOUSE	Peroxisomal acyl-coenzyme A oxidase 1	sp|Q9R0H0|ACOX1_MOUSE	Peroxisomal acyl-coenzyme A oxidase 1	1	0.999	8	8	8	2C(57.0214), 3C(57.0214), 6M(15.9949)			4	19.18	C66H92N14O22S1	C66H94N14O22S1	2	733.325	14.5883	4	1466.65	(733.3213008450721, 733.8216281045516, 734.3240256513582, 734.823328596527)	(85333.28515625, 65944.01953125, 37800.3203125, 15139.11376953125)	1553.78	[52545.07013714991, 34351.351711739226, 18440.362339467443, 5469.6510469818395]					18	C:/Users/jcp98/Downloads/BN1090/DeuteRater/HPLC6/AL2M_BN1090_HPLC6_T0days_MS_rep1Q1-27.mzML	0	0	AL	1	no	19.18	0	0.4201521920552836, 0.33995979149853045, 0.17368797369083577, 0.06620004275535026	0.4201521920552836 0.33995979149853045 0.17368797369083577 0.06620004275535026	0.17851350444541772 0.32301218222973127 0.30286933959725765 0.19560497372759333	0.4178564679389619, 0.32291192156227266, 0.18509903027664906, 0.07413258022211633	M1	0.009500648008932248, 0.08833361147519823, 0.061300117446587685	0.0400596	0.00950065	1466.6426016901441, 1467.6432562091031, 1468.6480513027163, 1469.646657193054	1464.6230681999998 1465.6260442817982 1466.6277204757469 1467.6292686836232	1464.6230682000003 1465.6278694033444 1466.632122661401 1467.6359467081709	-1.2720045109697051, 0.18112294389358005, -0.3211998845569326	0.18112294389358005, -0.3211998845569326	0.355196	-0.0700385	0.009500648008932248, 0.08833361147519823, 0.061300117446587685, -1.2720045109697051, 0.18112294389358005, -0.3211998845569326	0.009500648008932248, 0.08833361147519823, 0.061300117446587685, 0.18112294389358005	0.0719086	0.0748169
8568	P70296	1364.68	1364.68	683.007	1364.68	-0.00138					VDYAGVTVDELGK	sp|P70296|PEBP1_MOUSE	Phosphatidylethanolamine-binding protein 1	sp|P70296|PEBP1_MOUSE	Phosphatidylethanolamine-binding protein 1	0.9883	0.999	1	1	1				4	20.89	C60H96N14O22	C60H98N14O22	2	683.346	14.5981	4	1366.69	(683.3470054135471, 683.8484241658971, 684.3499329536896, 684.8494362014942)	(37799.107421875, 26704.6240234375, 11505.7255859375, 4471.1358642578125)	1500.09	[39904.2682045601, 26896.52362449046, 14579.41343685586, 4228.035030034804]					24	C:/Users/jcp98/Downloads/BN1090/DeuteRater/HPLC6/AL2M_BN1090_HPLC6_T0days_MS_rep1Q1-27.mzML	0	0	AL	1	no	20.89	0	0.46638290726695353, 0.3430863576678761, 0.14543031194875075, 0.04510042311641957	0.46638290726695353 0.3430863576678761 0.14543031194875075 0.04510042311641957	0.17819684402284547 0.3281048530831054 0.3041947342186514 0.1895035686753977	0.46966735783062097, 0.3318144544251745, 0.142962733896307, 0.05555545384789751	M1	-0.011396979183151358, -0.015542386746124025, 0.07240168274040694	0.0496212	-0.011397	1366.6940108270942, 1367.6968483317942, 1368.6998659073793, 1369.6988724029884	1364.6822966 1365.6852804593893 1366.688011001091 1367.6906476303668	1364.6822966000002 1365.6872581954556 1366.6920328040837 1367.6966325267101	-0.07400112274468723, 0.0349791360752258, -0.5830434267526506	-0.07400112274468723, 0.0349791360752258	0.0770607	-0.019511	-0.011396979183151358, -0.015542386746124025, 0.07240168274040694, -0.07400112274468723, 0.0349791360752258, -0.5830434267526506	-0.011396979183151358, -0.015542386746124025, -0.07400112274468723, 0.0349791360752258	0.0446596	-0.0134697
7925	O35459	1493.69	1493.69	747.507	1493.69	0.0037					MMADEALDSGLVSR	sp|O35459|ECH1_MOUSE	Delta(3,5)-Delta(2,4)-dienoyl-CoA isomerase, mitochondrial	sp|O35459|ECH1_MOUSE	Delta(3,5)-Delta(2,4)-dienoyl-CoA isomerase, mitochondrial	1	0.999	2	2	2				4	30.47	C60H103N17O23S2	C60H105N17O23S2	2	747.852	14.621	4	1495.7	(747.8522950136759, 748.3538950983793, 748.8524892123214, 749.3603063209584)	(26593.595703125, 20074.34375, 11213.1064453125, 6644.919677734375)	1457.09	[2575.4455986328044, 1079.3866337535549, 1401.7849637828385, 1183.2349473921117]					10	C:/Users/jcp98/Downloads/BN1090/DeuteRater/HPLC6/AL2M_BN1090_HPLC6_T0days_MS_rep1Q1-27.mzML	0	0	AL	1	no	30.47	0	0.42277457360162607, 0.32304092458232037, 0.17989642039009496, 0.07428808142595876	0.42277457360162607 0.32304092458232037 0.17989642039009496 0.07428808142595876	0.1170621533353877 0.2743410585553956 0.3322085108377357 0.27638827727148096	0.4121378962044618, 0.3111048950720862, 0.17377665479605425, 0.10298055392739769		0.034793082295776635, 0.24509368267327583, -0.04017911891337643, 0.14197152249852532	0.124676	0.0347931	1495.7045900273517, 1496.7077901967587, 1497.7049784246428, 1498.720612641917	1493.6853425 1494.6881707178864 1495.6887438543706 1496.6897094564304	1493.6853425000004 1494.6904953870005 1495.6950581322214 1496.699147116884	0.16000191954171186, -0.4771657426208965, 1.2350156262310386	0.16000191954171186, -0.4771657426208965	0.450546	-0.158582	0.034793082295776635, 0.24509368267327583, -0.04017911891337643, 0.14197152249852532, 0.16000191954171186, -0.4771657426208965, 1.2350156262310386	0.034793082295776635, 0.24509368267327583, 0.14197152249852532, 0.16000191954171186	0.0864054	0.150987
58	Q78PY7	1158.63	1158.63	580.007	1158.64	-0.00625					LGTLPPAFSTR	sp|Q78PY7|SND1_MOUSE	Staphylococcal nuclease domain-containing protein 1	sp|Q78PY7|SND1_MOUSE	Staphylococcal nuclease domain-containing protein 1	1	0.999	6	6	6	18C(57.0214), 6C(57.0214), 7C(57.0214)			4	16.58	C53H86N14O15	C53H88N14O15	2	580.323	14.6292	4	1160.65	(580.3258096376748, 580.8275219678451, 581.3256704281696, 581.8231392995812)	(46672.78125, 29598.880859375, 12634.48828125, 4421.41015625)	2279.78	[5679.544439865233, 937.5258136651437, 3424.815324974042, 678.8349979642443]					13	C:/Users/jcp98/Downloads/BN1090/DeuteRater/HPLC6/AL2M_BN1090_HPLC6_T0days_MS_rep1Q1-27.mzML	0	0	AL	1	no	16.58	0	0.5101053250614204, 0.3337797792131431, 0.12315820959812004, 0.03295668612731635	0.5101053250614204 0.3337797792131431 0.12315820959812004 0.03295668612731635	0.22832795501482514 0.3537618435794509 0.2748874522458806 0.14302274915984328	0.5000964449998453, 0.31715048251484695, 0.13537789059539557, 0.047375181889912236	M1	0.03552052480268373, 0.08053609695820806, 0.1309985600042304	0.0477649	0.0355205	1160.6516192753495, 1161.6550439356902, 1162.6513408563392, 1163.6462785991623	1158.6396518999998 1159.6425792069524 1160.6452954664717 1161.6479182239648	1158.6396519000002 1159.6445145249204 1160.6491911564513 1161.653691501398	0.25698794532487756, -1.5201377712267492, -2.3568935168226957	-1.5201377712267492, -2.3568935168226957	0.591676	-1.93852	0.03552052480268373, 0.08053609695820806, 0.1309985600042304, 0.25698794532487756, -1.5201377712267492, -2.3568935168226957	0.03552052480268373, 0.08053609695820806, 0.1309985600042304, 0.25698794532487756	0.0956318	0.105767
8576	P28063	1353.66	1353.66	677.507	1353.67	-0.00285					VESSDVSDLLYK	sp|P28063|PSB8_MOUSE	Proteasome subunit beta type-8	sp|P28063|PSB8_MOUSE	Proteasome subunit beta type-8	0.9677	0.9972	1	1	1				4	18.84	C59H95N13O23	C59H97N13O23	2	677.839	14.6395	4	1355.68	(677.8379641560491, 678.3498444494085, 678.8522617159715, 679.3496652421798)	(6770.966796875, 8567.56640625, 9912.5869140625, 7680.462158203125)	1455.38	[4769.269816354319, 6773.080675441875, 5564.125903521646, 4070.82650167236]					26	C:/Users/jcp98/Downloads/BN1090/DeuteRater/HPLC6/AL2M_BN1090_HPLC6_T0days_MS_rep1Q1-27.mzML	0	0	AL	1	no	18.84	0	0.4720649484062632, 0.34043612211883584, 0.14322421188546866, 0.04427471758943244	0.4720649484062632 0.34043612211883584 0.14322421188546866 0.04427471758943244	0.19606428125203798 0.3375215278677671 0.2938269726377424 0.17258721824245235	0.20560708988267662, 0.26016261030531895, 0.30100548559034945, 0.233224814221655	M1	0.9654246899870489, 1.0476652148788628, 1.4725774626057488	0.272188	0.965425	1355.6759283120982, 1356.699688898817, 1357.704523431943, 1358.6993304843595	1353.6663129 1354.6693212200553 1355.672050486053 1356.674687212924	1353.6663129000005 1354.6712208758036 1355.675914014808 1356.6804115153434	10.924224921979802, 5.91623234700342, 2.625273480957661	5.91623234700342, 2.625273480957661	2.32706	4.27075	0.9654246899870489, 1.0476652148788628, 1.4725774626057488, 10.924224921979802, 5.91623234700342, 2.625273480957661	0.9654246899870489, 1.0476652148788628, 1.4725774626057488, 2.625273480957661	0.764699	frac_new_combined_std_dev greater than 0.1
4493	O08914	1150.54	1150.55	576.007	1150.54	0.009	8C(57.0214)				DVDSLALCMK	sp|O08914|FAAH1_MOUSE	Fatty-acid amide hydrolase 1	sp|O08914|FAAH1_MOUSE	Fatty-acid amide hydrolase 1	1	0.9976	2	2	2	8C(57.0214)			4	16.09	C47H82N12O17S2	C47H84N12O17S2	2	576.278	14.6577	4	1152.56	(576.2830143325331, 576.7847727338082, 577.2902171549711, 577.7868969680046)	(121351.2734375, 44161.5234375, 13798.408203125, 4777.572265625)	2420.49	[32264.57403589636, 12857.600194850624, 3619.2896694637566, 1458.105948549938]					25	C:/Users/jcp98/Downloads/BN1090/DeuteRater/HPLC6/AL2M_BN1090_HPLC6_T0days_MS_rep1Q1-27.mzML	0	0	AL	1	no	16.09	0	0.49874045826798685, 0.29775655827405567, 0.14980176055615593, 0.05370122290180153	0.49874045826798685 0.29775655827405567 0.14980176055615593 0.05370122290180153	0.2371934602673895 0.3414143765726982 0.2693957669187466 0.1519963962411656	0.6591997360648449, 0.2398925348666798, 0.07495518413574531, 0.02595254493273		-0.6135007437420162, -1.3253988784220827, -0.6258388584582348, -0.2822994967745692	0.438948	-0.613501	1152.5660286650661, 1153.5695454676163, 1154.5804343099421, 1155.5737939360092	1150.5361753 1151.5390306243476 1152.5387282175877 1153.539572559189	1150.5361753 1151.5410333832072 1152.544569856944 1153.547404996032	0.3302834983883984, 2.0290070244544496, 0.5576823460725364	0.3302834983883984, 0.5576823460725364	0.160795	0.443983	-0.6135007437420162, -1.3253988784220827, -0.6258388584582348, -0.2822994967745692, 0.3302834983883984, 2.0290070244544496, 0.5576823460725364	-0.6135007437420162, -0.6258388584582348, -0.2822994967745692, 0.3302834983883984, 0.5576823460725364	0.544871	frac_new_combined_std_dev greater than 0.1
2372	Q922D8	1350.63	1350.64	676.007	1350.64	0.0022	10M(15.9949), 9C(57.0214)				QGFGNLPICmAK	sp|Q922D8|C1TC_MOUSE	C-1-tetrahydrofolate synthase, cytoplasmic	sp|Q922D8|C1TC_MOUSE	C-1-tetrahydrofolate synthase, cytoplasmic	1	0.999	6	6	6	10M(15.9949), 9C(57.0214)			4	18.93	C58H94N16O17S2	C58H96N16O17S2	2	676.323	14.6645	4	1352.65	(676.3297811921567, 676.8246769512319, 677.3296683923218, 677.832010651101)	(23189.302734375, 17127.93359375, 11907.611328125, 4910.769287109375)	1537.63	[19677.303349294827, 15507.197771374878, 12016.032510434103, 6182.9661500973825]					30	C:/Users/jcp98/Downloads/BN1090/DeuteRater/HPLC6/AL2M_BN1090_HPLC6_T0days_MS_rep1Q1-27.mzML	0	0	AL	1	no	18.93	0	0.43844356665909284, 0.32215261104324155, 0.17160230560387735, 0.0678015166937883	0.43844356665909284 0.32215261104324155 0.17160230560387735 0.0678015166937883	0.18618928595193493 0.32305413097552527 0.2979439708290429 0.19281261224349688	0.40586422226548113, 0.2997768206603868, 0.2084096044666753, 0.08594935260745674	M1	0.1291527909943898, 0.2913314368399384, 0.1451698013993667	0.0893697	0.129153	1352.6595623843134, 1353.6493539024639, 1354.6593367846435, 1355.664021302202	1350.6423633 1351.6451937835798 1352.6456154676298 1353.6464377124767	1350.6423633000004 1351.647181076186 1352.651059714869 1353.6543160302663	-6.561170404409966, -0.6387967238097663, 0.048805521955331145	-0.6387967238097663, 0.048805521955331145	0.486208	-0.294996	0.1291527909943898, 0.2913314368399384, 0.1451698013993667, -6.561170404409966, -0.6387967238097663, 0.048805521955331145	0.1291527909943898, 0.1451698013993667, 0.048805521955331145	0.051637	0.129153
623	Q921I1	1880.86	1880.87	627.674	1880.87	5e-05	10C(57.0214)		TF	contam_sp|P02787|TRFE_HUMAN	ADRDQYELLCLDNTR	sp|Q921I1|TRFE_MOUSE	Serotransferrin	sp|Q921I1|TRFE_MOUSE	Serotransferrin	1	0.999	5	3	5	10C(57.0214), 7C(57.0214)			5	31.68	C77H124N24O29S1	C77H127N24O29S1	3	627.962	14.6664	5	1883.89	(627.9655720032277, 628.2985233596411, 628.6322621086832, 628.9642164002844, 629.3153111783305)	(50903.80078125, 53313.984375, 29581.1748046875, 14417.30419921875, 9430.189453125)	2262.21	[3243.817171271292, 3027.7456957742515, 4403.759185360492, 2096.8683087268428, 1551.1661054465865]					10	C:/Users/jcp98/Downloads/BN1090/DeuteRater/HPLC6/AL2M_BN1090_HPLC6_T0days_MS_rep1Q1-27.mzML	0	0	AL	1	no	31.68	0	0.346167710029676, 0.33736775867231544, 0.19888166226969695, 0.08689401541209979, 0.030688853616211882	0.346167710029676 0.33736775867231544 0.19888166226969695 0.08689401541209979 0.030688853616211882	0.0780360863376741 0.20752361919379833 0.2802294947169386 0.25611329197995025 0.1780975077716387	0.32289848337547067, 0.33818702008852836, 0.18764250084085224, 0.09145340011634828, 0.059818595578800475		0.08678285065298484, -0.0063095756150662536, -0.1381617812144398, 0.02694364848215359, 0.1976121560127288	0.123357	0.0867829	1883.8967160096831, 1884.8955700789234, 1885.8967863260496, 1886.8926492008532, 1887.9459335349916	1880.8685861000001 1881.8714062861582 1882.8733032420894 1883.8750066239388 1884.8766722149344	1880.8685861000004 1881.8735965791166 1882.8783063444182 1883.8827465344862 1884.8869547166014	-1.8107700629747785, -0.9287888629152179, -1.3549682137566534, 4.000136514159649	-0.9287888629152179, -1.3549682137566534	0.301354	-1.14188	0.08678285065298484, -0.0063095756150662536, -0.1381617812144398, 0.02694364848215359, 0.1976121560127288, -1.8107700629747785, -0.9287888629152179, -1.3549682137566534, 4.000136514159649	0.08678285065298484, -0.0063095756150662536, -0.1381617812144398, 0.02694364848215359, 0.1976121560127288	0.123357	frac_new_combined_std_dev greater than 0.1
622	Q921I1	1880.86	1880.87	941.007	1880.87	5e-05	10C(57.0214)		TF	contam_sp|P02787|TRFE_HUMAN	ADRDQYELLCLDNTR	sp|Q921I1|TRFE_MOUSE	Serotransferrin	sp|Q921I1|TRFE_MOUSE	Serotransferrin	1	0.999	5	3	5	10C(57.0214), 7C(57.0214)			5	31.68	C77H124N24O29S1	C77H126N24O29S1	2	941.439	14.6664	5	1882.88	(941.4437672367632, 941.9442530154811, 942.4451147314237, 942.9426643253111, 943.4527592450737)	(9819.29052734375, 8991.69091796875, 5766.240966796875, 2760.0960693359375, 1636.9877319335938)	390.631	[1621.4156883043015, 1998.7953416004698, 912.2258301843198, 477.9592410424241, 649.4855771543398]					12	C:/Users/jcp98/Downloads/BN1090/DeuteRater/HPLC6/AL2M_BN1090_HPLC6_T0days_MS_rep1Q1-27.mzML	0	0	AL	1	no	31.68	0	0.346167710029676, 0.33736775867231544, 0.19888166226969695, 0.08689401541209979, 0.030688853616211882	0.346167710029676 0.33736775867231544 0.19888166226969695 0.08689401541209979 0.030688853616211882	0.0780360863376741 0.20752361919379833 0.2802294947169386 0.25611329197995025 0.1780975077716387	0.3388964848728521, 0.3103332605015692, 0.19901221876830683, 0.09526012629981322, 0.056497909557458655		0.0271181185445556, 0.20820730361279927, 0.001604916746792882, 0.04943946728408886, 0.17508507956414723	0.0930043	0.0271181	1882.8875344735263, 1883.8885060309622, 1884.8902294628474, 1885.8853286506221, 1886.9055184901474	1880.8685861000001 1881.8714062861582 1882.8733032420894 1883.8750066239388 1884.8766722149344	1880.8685861000004 1881.8735965791166 1882.8783063444182 1883.8827465344862 1884.8869547166014	-0.8440098002872446, -0.4041797739408633, -1.114527976827441, 0.9625966527975492	-0.8440098002872446, -0.4041797739408633, -1.114527976827441	0.358521	-0.84401	0.0271181185445556, 0.20820730361279927, 0.001604916746792882, 0.04943946728408886, 0.17508507956414723, -0.8440098002872446, -0.4041797739408633, -1.114527976827441, 0.9625966527975492	0.0271181185445556, 0.20820730361279927, 0.001604916746792882, 0.04943946728408886, 0.17508507956414723	0.0930043	0.0494395
6510	P01872	1511.73	1511.72	756.507	1511.72	0.0036	12C(57.0214)				SILEGSDEYLVCK	sp|P01872|IGHM_MOUSE	Immunoglobulin heavy constant mu	sp|P01872|IGHM_MOUSE	Immunoglobulin heavy constant mu	1	0.9978	3	3	3	12C(57.0214), 6C(57.0214)			4	22.08	C65H105N15O24S1	C65H107N15O24S1	2	756.874	14.6786	4	1513.75	(756.8685218736599, 757.3731194707694, 757.872773933241, 758.380865388553)	(24925.1474609375, 15384.4267578125, 8238.2587890625, 7539.55078125)	1419.17	[8742.065753596906, 4283.1779785647195, 3072.95932386823, 2743.4912612683647]					20	C:/Users/jcp98/Downloads/BN1090/DeuteRater/HPLC6/AL2M_BN1090_HPLC6_T0days_MS_rep1Q1-27.mzML	0	0	AL	1	no	22.08	0	0.4206292880108599, 0.3384165497298881, 0.17407148896609848, 0.06688267329315346	0.4206292880108599 0.3384165497298881 0.17407148896609848 0.06688267329315346	0.15806449473861936 0.31025117588971024 0.3138899825510522 0.2177943468206183	0.4443984685518191, 0.27429389139759786, 0.146882564892767, 0.13442507515781604	M1	-0.09052691430840108, -0.19445871126348166, 0.44756247337201754	0.344609	-0.0905269	1513.7370437473198, 1514.7462389415389, 1515.745547866482, 1516.761730777106	1511.7176894 1512.7206427054282 1513.7222908951524 1514.7238478188713	1511.7176893999997 1512.722604328152 1513.7270270136985 1514.731050021903	3.1820026929610092, 0.8240131600370346, 2.5726310175776925	3.1820026929610092, 2.5726310175776925	0.430891	2.87732	-0.09052691430840108, -0.19445871126348166, 0.44756247337201754, 3.1820026929610092, 0.8240131600370346, 2.5726310175776925	-0.09052691430840108, -0.19445871126348166, 0.44756247337201754, 0.8240131600370346	0.476788	frac_new_combined_std_dev greater than 0.1
5027	P17751	953.486	953.48	477.507	953.476	0.0036					FFVGGNWK	sp|P17751|TPIS_MOUSE	Triosephosphate isomerase	sp|P17751|TPIS_MOUSE	Triosephosphate isomerase	1	0.999	4	4	4	14C(57.0214)			4	6.92	C48H63N11O10	C48H65N11O10	2	477.75	14.6833	4	955.501	(477.7469725367165, 478.2502059684051, 478.75017589561077, 479.25791068493885)	(23658.5888671875, 15774.5390625, 7420.39599609375, 4657.416259765625)	2184.38	[6170.897688594176, 4837.765679558798, 2152.5559356166023, 1820.5254096815402]					16	C:/Users/jcp98/Downloads/BN1090/DeuteRater/HPLC6/AL2M_BN1090_HPLC6_T0days_MS_rep1Q1-27.mzML	0	0	AL	1	no	6.92	0	0.5514896015671024, 0.32140884720278406, 0.10328741285214137, 0.023814138377972242	0.5514896015671024 0.32140884720278406 0.10328741285214137 0.023814138377972242	0.3902058810897532 0.371218594025082 0.17958234468940326 0.05899318019576166	0.45929250722210097, 0.3062366752708986, 0.1440547574819027, 0.09041606002509774	M3	0.5716453841226314, -0.30460247039628524, 0.5343388302216274	0.495484	0.571645	955.493945073433, 956.5004119368102, 957.5003517912215, 958.5158213698777	953.4758960000001 954.4788691995152 955.4816496506554 956.4843289540636	953.475896 954.4801492501198 955.4841410918295 956.4879123207218	2.7293169890068407, 0.26212424359953984, 3.7515955421875136	2.7293169890068407, 3.7515955421875136	0.72286	3.24046	0.5716453841226314, -0.30460247039628524, 0.5343388302216274, 2.7293169890068407, 0.26212424359953984, 3.7515955421875136	0.5716453841226314, 0.5343388302216274, 0.26212424359953984	0.168965	frac_new_combined_std_dev greater than 0.1
6365	P10649	1038.57	1038.58	520.007	1038.58	0.0012					YIATPIFSK	sp|P10649|GSTM1_MOUSE	Glutathione S-transferase Mu 1	sp|P10649|GSTM1_MOUSE	Glutathione S-transferase Mu 1	1	0.999	8	5	8	11M(15.9949), 1M(15.9949), 5M(15.9949), 7C(57.0214)			4	10.56	C51H78N10O13	C51H80N10O13	2	520.294	14.6911	4	1040.59	(520.2952328008624, 520.7967953084798, 521.2975413477304, 521.7993668068835)	(3034338.875, 1864961.0, 671070.3125, 148960.390625)	2432.93	[1218299.3119583256, 842408.388579542, 273810.7488651533, 55435.55098354761]					28	C:/Users/jcp98/Downloads/BN1090/DeuteRater/HPLC6/AL2M_BN1090_HPLC6_T0days_MS_rep1Q1-27.mzML	0	0	AL	1	no	10.56	0	0.5313764915689124, 0.32714263631541607, 0.1131468448443653, 0.028334027271306357	0.5313764915689124 0.32714263631541607 0.1131468448443653 0.028334027271306357	0.31142050738411753 0.3720802749913474 0.2247949344700366 0.09170428315449852	0.5305409144569441, 0.3260802946297608, 0.11733371647840658, 0.02604507443488859		0.0037988378223269862, -0.023640353987364034, 0.03750061150243449, -0.036120302885266915	0.0326551	0.00379884	1040.5904656017249, 1041.5935906169595, 1042.5950826954609, 1043.598733613767	1038.5749340999998 1039.577977965755 1040.580786768844 1041.5834882639392	1038.5749341 1039.5795453649416 1040.5839147895795 1041.5880686387359	0.05177333264126248, -0.3950022115726838, -0.06247346775948311	0.05177333264126248, -0.06247346775948311	0.0807847	-0.00535007	0.0037988378223269862, -0.023640353987364034, 0.03750061150243449, -0.036120302885266915, 0.05177333264126248, -0.3950022115726838, -0.06247346775948311	0.0037988378223269862, -0.023640353987364034, -0.036120302885266915, -0.06247346775948311	0.0275329	-0.0298803
1439	Q64471	824.477	824.48	413.007	824.48	0.000333333					AIYIFAK	sp|Q64471|GSTT1_MOUSE	Glutathione S-transferase theta-1	sp|Q64471|GSTT1_MOUSE	Glutathione S-transferase theta-1	1	0.9972	3	3	3				4	10.77	C42H64N8O9	C42H66N8O9	2	413.246	14.6927	4	826.491	(413.2474246026938, 413.748736856621, 414.2489121088707, 414.7513614070029)	(162967.8359375, 79596.27734375, 23761.4716796875, 7713.11083984375)	1417.73	[16223.03100356599, 7563.340224236626, 4649.952125762411, 820.7434236761144]					14	C:/Users/jcp98/Downloads/BN1090/DeuteRater/HPLC6/AL2M_BN1090_HPLC6_T0days_MS_rep1Q1-27.mzML	0	0	AL	1	no	10.77	0	0.5957520454851678, 0.30113811280848407, 0.08552125134547964, 0.017588590360868316	0.5957520454851678 0.30113811280848407 0.08552125134547964 0.017588590360868316	0.3463845194551755 0.3756915530215773 0.203899616418677 0.07402431110457011	0.5946891385586407, 0.2904563427115941, 0.08670845411175598, 0.02814606461800918		0.004262411162547556, -0.14327668939701083, 0.010028882942776398, 0.18707077925143845	0.135153	0.00426241	826.4948492053876, 827.497473713242, 828.4978242177414, 829.5027228140058	824.4795869 825.4826393068042 826.4854472819258 827.4881440175154	824.4795869 825.4843613636112 826.4889054667958 827.4932332683654	-0.24848132077257096, -0.8343595500089522, -0.13430442267968284	-0.24848132077257096, -0.13430442267968284	0.0807353	-0.191393	0.004262411162547556, -0.14327668939701083, 0.010028882942776398, 0.18707077925143845, -0.24848132077257096, -0.8343595500089522, -0.13430442267968284	0.004262411162547556, -0.14327668939701083, 0.010028882942776398, -0.24848132077257096, -0.13430442267968284	0.109597	frac_new_combined_std_dev greater than 0.1
140	P67778	1395.83	1395.83	466.007	1395.84	-0.00186					ILFRPVASQLPR	sp|P67778|PHB1_MOUSE	Prohibitin 1	sp|P67778|PHB1_MOUSE	Prohibitin 1	1	0.999	3	3	3				4	22.93	C65H109N19O15	C65H112N19O15	3	466.283	14.6971	4	1398.85	(466.28549498804745, 466.61969274157644, 466.95465217786375, 467.28508685062087)	(184413.96875, 161545.109375, 70541.5390625, 22391.66796875)	1805.86	[51040.46185600145, 31396.806710599238, 15277.997822087975, 6352.48778774738]					13	C:/Users/jcp98/Downloads/BN1090/DeuteRater/HPLC6/AL2M_BN1090_HPLC6_T0days_MS_rep1Q1-27.mzML	0	0	AL	1	no	22.93	0	0.4402380796590809, 0.35592450596504105, 0.1555883441427609, 0.04824907023311714	0.4402380796590809 0.35592450596504105 0.1555883441427609 0.04824907023311714	0.15587213984227746 0.3147675604902485 0.3169678329511669 0.21239246671630715	0.4201804747703569, 0.3680746161156338, 0.16072631360422868, 0.05101859550978059		0.07053448419893628, -0.29521408866540766, 0.03183780974525026, 0.016872596376102642	0.169001	0.0705345	1398.8564849641423, 1399.8590782247293, 1400.8639565335911, 1401.8552605518626	1395.8349837 1396.8378624176805 1397.8406036204076 1398.8432616835053	1395.8349836999996 1396.8399004693565 1397.8446971127087 1398.8493753155237	-0.14006371711235371, 0.45233969064336044, -1.5542963259005582	-0.14006371711235371, 0.45233969064336044	0.418892	0.156138	0.07053448419893628, -0.29521408866540766, 0.03183780974525026, 0.016872596376102642, -0.14006371711235371, 0.45233969064336044, -1.5542963259005582	0.07053448419893628, 0.03183780974525026, 0.016872596376102642, -0.14006371711235371	0.0927055	0.0243552
727	Q8C196	1519.73	1519.73	760.507	1518.73	0.9938	6M(15.9949)				ALENNmSLDEIVR	sp|Q8C196|CPSM_MOUSE	Carbamoyl-phosphate synthase [ammonia], mitochondrial	sp|Q8C196|CPSM_MOUSE	Carbamoyl-phosphate synthase [ammonia], mitochondrial	1	0.999	34	32	34	10M(15.9949), 11M(15.9949), 13C(57.0214), 19C(57.0214), 2M(15.9949), 3M(15.9949), 4M(15.9949), 6C(57.0214), 6M(15.9949), 9C(57.0214)			4	26.48	C62H106N18O24S1	C62H108N18O24S1	2	760.87	14.6982	4	1521.74	(760.8833262137847, 761.3825210670585, 761.8790208471097, 762.3783889704814)	(20528.86328125, 15572.2529296875, 8343.67529296875, 4530.9755859375)	1115.12	[39639.71931402904, 16956.736225608314, 7115.056821008597, 2501.994007432003]					26	C:/Users/jcp98/Downloads/BN1090/DeuteRater/HPLC6/AL2M_BN1090_HPLC6_T0days_MS_rep1Q1-27.mzML	0	0	AL	1	no	26.48	0	0.4292775434725127, 0.3359672059894109, 0.17025446393003793, 0.06450078660803854	0.4292775434725127 0.3359672059894109 0.17025446393003793 0.06450078660803854	0.1370383237165368 0.29483704250786524 0.3245839117861789 0.24354072198941892	0.4191636905572252, 0.3179583262293969, 0.17036334066320327, 0.09251464255017461		0.0346081300235222, 0.4378509161067214, 0.000705482554870745, 0.15646708027716047	0.198565	0.0346081	1521.7666524275694, 1522.765042134117, 1523.7580416942194, 1524.7567779409628	1518.7347336 1519.7375874834881 1520.7391258235336 1521.740610035419	1518.7347335999998 1519.7397657144531 1520.7443732506729 1521.748619208545	-2.049450683484336, -2.4779680666389363, -1.9666102576524895	-2.049450683484336, -1.9666102576524895	0.058577	-2.00803	0.0346081300235222, 0.4378509161067214, 0.000705482554870745, 0.15646708027716047, -2.049450683484336, -2.4779680666389363, -1.9666102576524895	0.0346081300235222, 0.4378509161067214, 0.000705482554870745, 0.15646708027716047	0.198565	frac_new_combined_std_dev greater than 0.1
4465	P23589	1372.7	1372.7	687.007	1372.7	-0.00255					DSVYDPQLAPLR	sp|P23589|CAH5A_MOUSE	Carbonic anhydrase 5A, mitochondrial	sp|P23589|CAH5A_MOUSE	Carbonic anhydrase 5A, mitochondrial	0.9791	0.9982	1	1	1				4	23.76	C61H96N16O20	C61H98N16O20	2	687.358	14.7072	4	1374.72	(687.3577824382947, 687.8587847474462, 688.3592477531781, 688.8619004363467)	(25313.658203125, 18849.6484375, 12657.96826171875, 6135.6396484375)	1263.56	[17065.154641385612, 12559.074031505232, 4702.301033279224, 2497.1718936868624]					18	C:/Users/jcp98/Downloads/BN1090/DeuteRater/HPLC6/AL2M_BN1090_HPLC6_T0days_MS_rep1Q1-27.mzML	0	0	AL	1	no	23.76	0	0.4601555439929531, 0.3466063802370135, 0.14760315565066673, 0.04563492011936663	0.4601555439929531 0.3466063802370135 0.14760315565066673 0.04563492011936663	0.15552380855202727 0.3136604015793179 0.3168589391932365 0.2139568506754183	0.4020790787437164, 0.29940553110009566, 0.2010576336537076, 0.09745775650248033	M1	0.19064482945342673, 0.3158206879801922, 0.30787928947771037	0.0700904	0.190645	1374.7155648765895, 1375.7175694948924, 1376.7184955063562, 1377.7238008726933	1372.6986147999999 1373.7015450209394 1374.704263679629 1375.7068903873198	1372.6986148 1373.7036421532287 1374.7085187904763 1375.7132498851633	-0.44136587927685633, -0.6388199885322065, -0.006225525522972733	-0.44136587927685633, -0.6388199885322065	0.139621	-0.540093	0.19064482945342673, 0.3158206879801922, 0.30787928947771037, -0.44136587927685633, -0.6388199885322065, -0.006225525522972733	0.19064482945342673, 0.3158206879801922, 0.30787928947771037, -0.006225525522972733	0.150169	frac_new_combined_std_dev greater than 0.1
5322	Q9D1M0	1734.8	1734.8	868.007	1734.79	0.0152	9C(57.0214)				ESVDGQWVCISDVNK	sp|Q9D1M0|SEC13_MOUSE	Protein SEC13 homolog	sp|Q9D1M0|SEC13_MOUSE	Protein SEC13 homolog	1	0.9988	2	2	2	6C(57.0214), 9C(57.0214)			5	24.91	C73H114N20O27S1	C73H116N20O27S1	2	868.409	14.7242	5	1736.82	(868.4057477148458, 868.9278853354643, 869.4273921125275, 869.927057298014, 870.4335173949543)	(7572.45068359375, 6849.45703125, 4519.96142578125, 2060.035888671875, 1737.6533203125)	613.85	[3694.209785451082, 2858.613589990955, 3189.5766244660413, 1745.5339708863883, 1646.695163296722]					11	C:/Users/jcp98/Downloads/BN1090/DeuteRater/HPLC6/AL2M_BN1090_HPLC6_T0days_MS_rep1Q1-27.mzML	0	0	AL	1	no	24.91	0	0.36855952815416737, 0.33669495598971905, 0.1891014241718847, 0.0789594401536528, 0.026684651530576045	0.36855952815416737 0.33669495598971905 0.1891014241718847 0.0789594401536528 0.026684651530576045	0.1117893628058384 0.24926276182249446 0.284710695953213 0.22183784208250998 0.13239933733594403	0.33300781691407966, 0.30121328329877883, 0.1987708536942141, 0.09059260769271989, 0.07641543840020754		0.13845732891848636, 0.4058193097965407, 0.10113485169560475, 0.08142005636974814, 0.4704245818900808	0.183938	0.138457	1736.8114954296916, 1737.8557706709287, 1738.854784225055, 1739.854114596028, 1740.8670347899085	1734.7882191 1735.791099207436 1736.7929341577728 1737.794595690081 1738.7962360314805	1734.7882190999997 1735.7931046687766 1736.7975907109694 1737.8017385942512 1738.8056160967767	20.641202577488194, 8.283753230874291, 5.073927269568589, 5.066321740144639	8.283753230874291, 5.073927269568589, 5.066321740144639	1.85539	5.07393	0.13845732891848636, 0.4058193097965407, 0.10113485169560475, 0.08142005636974814, 0.4704245818900808, 20.641202577488194, 8.283753230874291, 5.073927269568589, 5.066321740144639	0.13845732891848636, 0.4058193097965407, 0.10113485169560475, 0.08142005636974814, 0.4704245818900808	0.183938	frac_new_combined_std_dev greater than 0.1
836	Q8C196	1563.77	1563.77	522.007	1563.77	-0.0008	13C(57.0214)				SAYALGGLGSGICPNK	sp|Q8C196|CPSM_MOUSE	Carbamoyl-phosphate synthase [ammonia], mitochondrial	sp|Q8C196|CPSM_MOUSE	Carbamoyl-phosphate synthase [ammonia], mitochondrial	1	0.999	34	32	34	10M(15.9949), 11M(15.9949), 13C(57.0214), 19C(57.0214), 2M(15.9949), 3M(15.9949), 4M(15.9949), 6C(57.0214), 6M(15.9949), 9C(57.0214)			4	26.57	C67H109N19O22S1	C67H112N19O22S1	3	522.264	14.7432	4	1566.79	(522.2557415408824, 522.5887368268696, 522.9243530397462, 523.2689136082911)	(102236.421875, 39869.94140625, 13966.46142578125, 7194.432373046875)	2014.79	[24054.984572076082, 15510.598364300296, 5372.163136756672, 1426.0592909623545]					20	C:/Users/jcp98/Downloads/BN1090/DeuteRater/HPLC6/AL2M_BN1090_HPLC6_T0days_MS_rep1Q1-27.mzML	0	0	AL	1	no	26.57	0	0.407839501383568, 0.3430437007734117, 0.17932454448741167, 0.06979225335560878	0.407839501383568 0.3430437007734117 0.17932454448741167 0.06979225335560878	0.12639730359895857 0.2859905891146225 0.3296516128268673 0.25796049445955166	0.6261906012474738, 0.24420047301152908, 0.08554355402033295, 0.04406537172066413		-0.775829287799309, 1.7324774212670928, -0.6238463338838657, -0.13672276194968144	1.15494	-0.775829	1566.767224622647, 1567.766210480609, 1568.7730591192385, 1569.8067408248733	1563.7714524 1564.7743144985286 1565.7759998241524 1566.7775240347398	1563.7714524 1564.7764602383852 1565.7810916080143 1566.7853933404463	-1.80648206476182, 0.252774366301111, 4.250002317111833	-1.80648206476182, 0.252774366301111	1.45611	-0.776854	-0.775829287799309, 1.7324774212670928, -0.6238463338838657, -0.13672276194968144, -1.80648206476182, 0.252774366301111, 4.250002317111833	-0.775829287799309, -0.6238463338838657, -0.13672276194968144, 0.252774366301111	0.469667	frac_new_combined_std_dev greater than 0.1
835	Q8C196	1563.77	1563.77	782.507	1563.77	-0.0008	13C(57.0214)				SAYALGGLGSGICPNK	sp|Q8C196|CPSM_MOUSE	Carbamoyl-phosphate synthase [ammonia], mitochondrial	sp|Q8C196|CPSM_MOUSE	Carbamoyl-phosphate synthase [ammonia], mitochondrial	1	0.999	34	32	34	10M(15.9949), 11M(15.9949), 13C(57.0214), 19C(57.0214), 2M(15.9949), 3M(15.9949), 4M(15.9949), 6C(57.0214), 6M(15.9949), 9C(57.0214)			4	26.57	C67H109N19O22S1	C67H111N19O22S1	2	782.892	14.7432	4	1565.78	(782.880120412435, 783.3804942372329, 783.8809557795938, 784.3861359625197)	(163035.765625, 70840.4609375, 20914.3359375, 7889.35791015625)	1115.33	[180859.13919007828, 77612.69001777185, 20692.673234379992, 7131.893020278644]					13	C:/Users/jcp98/Downloads/BN1090/DeuteRater/HPLC6/AL2M_BN1090_HPLC6_T0days_MS_rep1Q1-27.mzML	0	0	AL	1	no	26.57	0	0.407839501383568, 0.3430437007734117, 0.17932454448741167, 0.06979225335560878	0.407839501383568 0.3430437007734117 0.17932454448741167 0.06979225335560878	0.12639730359895857 0.2859905891146225 0.3296516128268673 0.25796049445955166	0.6206632214995006, 0.269683578504545, 0.07961908890806627, 0.030034111087888147		-0.7561898030614753, 1.2858215816098326, -0.6632568351176725, -0.21129039647959777	0.945158	-0.75619	1565.76024082487, 1566.7609884744659, 1567.7619115591876, 1568.7722719250394	1563.7714524 1564.7743144985286 1565.7759998241524 1566.7775240347398	1563.7714524 1564.7764602383852 1565.7810916080143 1566.7853933404463	-0.9854171865825354, -0.5649669963869279, 0.7573051107666489	-0.9854171865825354, -0.5649669963869279	0.297303	-0.775192	-0.7561898030614753, 1.2858215816098326, -0.6632568351176725, -0.21129039647959777, -0.9854171865825354, -0.5649669963869279, 0.7573051107666489	-0.7561898030614753, -0.6632568351176725, -0.21129039647959777, -0.9854171865825354, -0.5649669963869279	0.284035	frac_new_combined_std_dev greater than 0.1
4362	Q63886	1011.57	1011.58	506.507	1011.59	-0.0034			Ugt1a2, Ugt1a6, Ugt1a7, Ugt1a9	sp|P70691|UD12_MOUSE, sp|Q62452|UD19_MOUSE, sp|Q64435|UD16_MOUSE, sp|Q6ZQM8|UD17_MOUSE	IPQTVLWR	sp|Q63886|UD11_MOUSE	UDP-glucuronosyltransferase 1A1	sp|Q63886|UD11_MOUSE	UDP-glucuronosyltransferase 1A1	1	0.9987	5	2	5	11M(15.9949), 12C(57.0214)			4	11.15	C48H77N13O11	C48H79N13O11	2	506.794	14.7527	4	1013.59	(506.8015717475883, 507.3027332292908, 507.80300199558434, 508.3018082809903)	(1087336.5, 631537.1875, 207673.703125, 50223.66796875)	2561.21	[163121.13902571631, 109440.73122903016, 43929.672794008446, 7693.269493364314]					17	C:/Users/jcp98/Downloads/BN1090/DeuteRater/HPLC6/AL2M_BN1090_HPLC6_T0days_MS_rep1Q1-27.mzML	0	0	AL	1	no	11.15	0	0.5452340672355398, 0.32315110440323125, 0.10639009281952994, 0.025224735541699055	0.5452340672355398 0.32315110440323125 0.10639009281952994 0.025224735541699055	0.31886228586544435 0.3736479468518952 0.22024822902253144 0.087241538260129	0.5500568693946367, 0.31947917527144876, 0.10505703339907073, 0.025406921934843826		-0.02130478511900789, -0.0727160145808215, -0.011708073440464985, 0.002937694062880632	0.0328923	-0.0213048	1013.6031434951766, 1014.6054664585816, 1015.6060039911687, 1016.6036165619806	1011.5865008999999 1012.589413656068 1013.5921364882037 1014.594764987787	1011.5865008999999 1012.5910765736861 1013.5954291809106 1014.5995779441691	-0.3546734105364422, -0.8428032794541277, -1.6187599397324564	-0.3546734105364422, -0.8428032794541277	0.34516	-0.598738	-0.02130478511900789, -0.0727160145808215, -0.011708073440464985, 0.002937694062880632, -0.3546734105364422, -0.8428032794541277, -1.6187599397324564	-0.02130478511900789, -0.0727160145808215, -0.011708073440464985, 0.002937694062880632	0.0328923	-0.0165064
4399	Q64459	853.426	853.427	427.507	853.419	0.00756667			Cyp3a16	sp|Q64481|CP3AG_MOUSE	FALMNMK	sp|Q64459|CP3AB_MOUSE	Cytochrome P450 3A11	sp|Q64459|CP3AB_MOUSE	Cytochrome P450 3A11	1	0.999	3	1	3	4M(15.9949), 6M(15.9949)			4	8.61	C38H63N9O9S2	C38H65N9O9S2	2	427.72	14.7726	4	855.44	(427.71919937681656, 428.2206673684888, 428.7192610711655, 429.2282504817263)	(117311.70703125, 58506.091796875, 27400.7890625, 13949.67626953125)	1386.04	[15451.596785102927, 7443.469147316745, 2656.168143116172, 4986.50925133118]					14	C:/Users/jcp98/Downloads/BN1090/DeuteRater/HPLC6/AL2M_BN1090_HPLC6_T0days_MS_rep1Q1-27.mzML	0	0	AL	1	no	8.61	0	0.5643728149571714, 0.27141492982894233, 0.125286651203411, 0.03892560401047514	0.5643728149571714 0.27141492982894233 0.125286651203411 0.03892560401047514	0.3651406694522472 0.34861811881237853 0.2006740501958181 0.0855671615395561	0.5401880771342147, 0.2694044271299613, 0.12617308135912803, 0.06423441437669597		0.1213897373923475, -0.026041705342150553, 0.011758333190488454, 0.5426236109383958	0.261059	0.12139	855.4383987536331, 856.4413347369776, 857.438522142331, 858.4565009634526	853.4189754999999 854.4218311839154 855.4205233011379 856.4212385677619	853.4189755 854.4235294076294 855.4256655454664 856.4272902523935	0.04728436443896025, -0.27700209271484044, 2.6173112152948934	0.04728436443896025, -0.27700209271484044	0.229305	-0.114859	0.1213897373923475, -0.026041705342150553, 0.011758333190488454, 0.5426236109383958, 0.04728436443896025, -0.27700209271484044, 2.6173112152948934	0.1213897373923475, -0.026041705342150553, 0.011758333190488454, 0.04728436443896025	0.0627922	0.0295213
3308	P28271	731.43	731.435	366.507	731.433	0.0023					LPFSIR	sp|P28271|ACOHC_MOUSE	Cytoplasmic aconitate hydratase	sp|P28271|ACOHC_MOUSE	Cytoplasmic aconitate hydratase	1	0.999	9	9	9				4	8.9	C35H57N9O8	C35H59N9O8	2	366.722	14.7728	4	733.445	(366.7244139802172, 367.23363535722785, 367.73503095198805, 368.2359326840525)	(97099.5234375, 276708.1875, 114743.1640625, 31792.720703125)	806.121	[77546.91975425582, 108228.1293048064, 43604.804698645385, 13765.814499012737]					17	C:/Users/jcp98/Downloads/BN1090/DeuteRater/HPLC6/AL2M_BN1090_HPLC6_T0days_MS_rep1Q1-27.mzML	0	0	AL	1	no	8.9	0	0.6423432795522266, 0.27655129948792345, 0.0686361489797948, 0.012469271980055239	0.6423432795522266 0.27655129948792345 0.0686361489797948 0.012469271980055239	0.409812593788469 0.3706226175123023 0.16825621707468957 0.05130857162453908	0.1866065504396038, 0.531779750505226, 0.22051422369761453, 0.06109947535755568	M3	1.959899303680006, 2.7131378232753085, 1.5245730867514133	0.601327	1.9599	733.4488279604344, 734.4672707144557, 735.4700619039761, 736.471865368105	731.4329737999999 732.4359115363619 733.4385900267235 734.4411736176979	731.4329738 732.4376613713612 733.4420634875678 734.4462065121756	8.86084554649446, 4.496298510005433, 2.9481226039153476	4.496298510005433, 2.9481226039153476	1.09473	3.72221	1.959899303680006, 2.7131378232753085, 1.5245730867514133, 8.86084554649446, 4.496298510005433, 2.9481226039153476	1.959899303680006, 2.7131378232753085, 1.5245730867514133, 2.9481226039153476	0.660042	frac_new_combined_std_dev greater than 0.1
8281	Q8R081	1207.58	1207.58	604.507	1207.57	0.0076					SSSGLLEWDSK	sp|Q8R081|HNRPL_MOUSE	Heterogeneous nuclear ribonucleoprotein L	sp|Q8R081|HNRPL_MOUSE	Heterogeneous nuclear ribonucleoprotein L	0.979	0.9982	1	1	1				4	18.12	C52H81N13O20	C52H83N13O20	2	604.796	14.8228	4	1209.59	(604.795856251836, 605.2972461356197, 605.8075165499345, 606.3136360039002)	(8665.686279296875, 13180.20166015625, 6577.1572265625, 5195.284423828125)	2518.75	[4818.403271827054, 4683.824806722338, 2415.2828045499223, 957.4550911529952]					16	C:/Users/jcp98/Downloads/BN1090/DeuteRater/HPLC6/AL2M_BN1090_HPLC6_T0days_MS_rep1Q1-27.mzML	0	0	AL	1	no	18.12	0	0.5123963651432563, 0.32830561155284615, 0.12446941864749955, 0.03482860465639824	0.5123963651432563 0.32830561155284615 0.12446941864749955 0.03482860465639824	0.2197213811901086 0.34900494321892855 0.27993834334404344 0.1513353322469194	0.2577667119402273, 0.39205403186177484, 0.19564199967119988, 0.15453725652679792	M1	0.8700082588670812, 0.4577929715704949, 1.027482741521435	0.294184	0.870008	1209.591712503672, 1210.5944922712395, 1211.615033099869, 1212.6272720078005	1207.5720262 1208.5749794869419 1209.5776471993072 1210.5802325942793	1207.5720262000002 1208.5769627831169 1209.5816748728419 1210.586181475184	-0.0874903993478676, 4.394496410504292, 4.598026131014288	4.394496410504292, 4.598026131014288	0.143917	4.49626	0.8700082588670812, 0.4577929715704949, 1.027482741521435, -0.0874903993478676, 4.394496410504292, 4.598026131014288	0.8700082588670812, 0.4577929715704949, 1.027482741521435, -0.0874903993478676	0.498044	frac_new_combined_std_dev greater than 0.1
627	Q921I1	1880.86	1880.87	627.674	1880.87	0.00171667	10C(57.0214)		TF	contam_sp|P02787|TRFE_HUMAN	ADRDQYELLCLDNTR	sp|Q921I1|TRFE_MOUSE	Serotransferrin	sp|Q921I1|TRFE_MOUSE	Serotransferrin	1	0.999	5	3	5	10C(57.0214), 7C(57.0214)			5	31.68	C77H124N24O29S1	C77H127N24O29S1	3	627.962	14.8242	5	1883.89	(627.9655720032277, 628.2985233596411, 628.6322621086832, 628.9642164002844, 629.3153111783305)	(50903.80078125, 53313.984375, 29581.1748046875, 14417.30419921875, 9430.189453125)	2262.21	[3243.817171271292, 3027.7456957742515, 4403.759185360492, 2096.8683087268428, 1551.1661054465865]					10	C:/Users/jcp98/Downloads/BN1090/DeuteRater/HPLC6/AL2M_BN1090_HPLC6_T0days_MS_rep1Q1-27.mzML	0	0	AL	1	no	31.68	0	0.346167710029676, 0.33736775867231544, 0.19888166226969695, 0.08689401541209979, 0.030688853616211882	0.346167710029676 0.33736775867231544 0.19888166226969695 0.08689401541209979 0.030688853616211882	0.0780360863376741 0.20752361919379833 0.2802294947169386 0.25611329197995025 0.1780975077716387	0.32289848337547067, 0.33818702008852836, 0.18764250084085224, 0.09145340011634828, 0.059818595578800475		0.08678285065298484, -0.0063095756150662536, -0.1381617812144398, 0.02694364848215359, 0.1976121560127288	0.123357	0.0867829	1883.8967160096831, 1884.8955700789234, 1885.8967863260496, 1886.8926492008532, 1887.9459335349916	1880.8685861000001 1881.8714062861582 1882.8733032420894 1883.8750066239388 1884.8766722149344	1880.8685861000004 1881.8735965791166 1882.8783063444182 1883.8827465344862 1884.8869547166014	-1.8107700629747785, -0.9287888629152179, -1.3549682137566534, 4.000136514159649	-0.9287888629152179, -1.3549682137566534	0.301354	-1.14188	0.08678285065298484, -0.0063095756150662536, -0.1381617812144398, 0.02694364848215359, 0.1976121560127288, -1.8107700629747785, -0.9287888629152179, -1.3549682137566534, 4.000136514159649	0.08678285065298484, -0.0063095756150662536, -0.1381617812144398, 0.02694364848215359, 0.1976121560127288	0.123357	frac_new_combined_std_dev greater than 0.1
626	Q921I1	1880.86	1880.87	941.007	1880.87	0.00171667	10C(57.0214)		TF	contam_sp|P02787|TRFE_HUMAN	ADRDQYELLCLDNTR	sp|Q921I1|TRFE_MOUSE	Serotransferrin	sp|Q921I1|TRFE_MOUSE	Serotransferrin	1	0.999	5	3	5	10C(57.0214), 7C(57.0214)			5	31.68	C77H124N24O29S1	C77H126N24O29S1	2	941.439	14.8242	5	1882.88	(941.4437672367632, 941.9442530154811, 942.4451147314237, 942.9426643253111, 943.4527592450737)	(9819.29052734375, 8991.69091796875, 5766.240966796875, 2760.0960693359375, 1636.9877319335938)	390.631	[1621.4156883043015, 1998.7953416004698, 912.2258301843198, 477.9592410424241, 649.4855771543398]					12	C:/Users/jcp98/Downloads/BN1090/DeuteRater/HPLC6/AL2M_BN1090_HPLC6_T0days_MS_rep1Q1-27.mzML	0	0	AL	1	no	31.68	0	0.346167710029676, 0.33736775867231544, 0.19888166226969695, 0.08689401541209979, 0.030688853616211882	0.346167710029676 0.33736775867231544 0.19888166226969695 0.08689401541209979 0.030688853616211882	0.0780360863376741 0.20752361919379833 0.2802294947169386 0.25611329197995025 0.1780975077716387	0.3388964848728521, 0.3103332605015692, 0.19901221876830683, 0.09526012629981322, 0.056497909557458655		0.0271181185445556, 0.20820730361279927, 0.001604916746792882, 0.04943946728408886, 0.17508507956414723	0.0930043	0.0271181	1882.8875344735263, 1883.8885060309622, 1884.8902294628474, 1885.8853286506221, 1886.9055184901474	1880.8685861000001 1881.8714062861582 1882.8733032420894 1883.8750066239388 1884.8766722149344	1880.8685861000004 1881.8735965791166 1882.8783063444182 1883.8827465344862 1884.8869547166014	-0.8440098002872446, -0.4041797739408633, -1.114527976827441, 0.9625966527975492	-0.8440098002872446, -0.4041797739408633, -1.114527976827441	0.358521	-0.84401	0.0271181185445556, 0.20820730361279927, 0.001604916746792882, 0.04943946728408886, 0.17508507956414723, -0.8440098002872446, -0.4041797739408633, -1.114527976827441, 0.9625966527975492	0.0271181185445556, 0.20820730361279927, 0.001604916746792882, 0.04943946728408886, 0.17508507956414723	0.0930043	0.0494395
730	Q8C196	1519.72	1519.73	760.507	1518.73	0.9958	6M(15.9949)				ALENNmSLDEIVR	sp|Q8C196|CPSM_MOUSE	Carbamoyl-phosphate synthase [ammonia], mitochondrial	sp|Q8C196|CPSM_MOUSE	Carbamoyl-phosphate synthase [ammonia], mitochondrial	1	0.999	34	32	34	10M(15.9949), 11M(15.9949), 13C(57.0214), 19C(57.0214), 2M(15.9949), 3M(15.9949), 4M(15.9949), 6C(57.0214), 6M(15.9949), 9C(57.0214)			4	26.48	C62H106N18O24S1	C62H108N18O24S1	2	760.868	14.8286	4	1521.74	(760.8719727559627, 761.3734225645809, 761.8717518602327, 762.3758007319306)	(19297.01953125, 14941.1015625, 7853.9677734375, 4310.833984375)	1088.34	[13572.510503355648, 4230.208784096615, 2913.1792872922674, 1655.5540696172384]					17	C:/Users/jcp98/Downloads/BN1090/DeuteRater/HPLC6/AL2M_BN1090_HPLC6_T0days_MS_rep1Q1-27.mzML	0	0	AL	1	no	26.48	0	0.4292775434725127, 0.3359672059894109, 0.17025446393003793, 0.06450078660803854	0.4292775434725127 0.3359672059894109 0.17025446393003793 0.06450078660803854	0.1370383237165368 0.29483704250786524 0.3245839117861789 0.24354072198941892	0.415857845700343, 0.3219862164781048, 0.169255884991586, 0.09290005282996616		0.04592024911432257, 0.33992059179582573, -0.006470436798184868, 0.15861973006990407	0.153295	0.0459202	1521.7439455119254, 1522.7468451291618, 1523.7435037204655, 1524.751601463861	1518.7347336 1519.7375874834881 1520.7391258235336 1521.740610035419	1518.7347335999998 1519.7397657144531 1520.7443732506729 1521.748619208545	0.020995821377916394, -0.92121621988648, 0.22218479844277125	0.020995821377916394, 0.22218479844277125	0.142262	0.12159	0.04592024911432257, 0.33992059179582573, -0.006470436798184868, 0.15861973006990407, 0.020995821377916394, -0.92121621988648, 0.22218479844277125	0.04592024911432257, -0.006470436798184868, 0.15861973006990407, 0.020995821377916394	0.0724665	0.033458
7030	Q91X83	1948.97	1948.95	650.341	1948.94	0.0097			Mat2a	sp|Q3THS6|METK2_MOUSE	IIVDTYGGWGAHGGGAFSGK	sp|Q91X83|METK1_MOUSE	S-adenosylmethionine synthase isoform type-1	sp|Q91X83|METK1_MOUSE	S-adenosylmethionine synthase isoform type-1	0.9999	0.999	3	1	3				5	31.32	C89H128N24O26	C89H131N24O26	3	650.663	14.8521	5	1951.99	(650.6563120535542, 650.9899363218161, 651.323544419829, 651.6566788889966, 651.9952620847807)	(142576.671875, 157476.0234375, 100971.48828125, 39364.33203125, 13754.95751953125)	2354.75	[9094.010569602437, 12571.824903604846, 7022.871470028502, 5434.374017871067, 3829.4114003108]					10	C:/Users/jcp98/Downloads/BN1090/DeuteRater/HPLC6/AL2M_BN1090_HPLC6_T0days_MS_rep1Q1-27.mzML	0	0	AL	1	no	31.32	0	0.3212694699581141, 0.3528585748389426, 0.20906912917769033, 0.08774582714533033, 0.029056998879922632	0.3212694699581141 0.3528585748389426 0.20906912917769033 0.08774582714533033 0.029056998879922632	0.07572956719793571 0.20677408575273087 0.28262259313394705 0.2579475152755357 0.17692623863985063	0.31394631940383505, 0.3467539065289687, 0.2223338972199999, 0.0866781851089651, 0.030287691738231218		0.029824686219867374, 0.04178861389159013, 0.18034185378676829, -0.006272805211828868, 0.008322845645968479	0.0747728	0.0298247	1951.9689361606625, 1952.9698089654485, 1953.970633259487, 1954.9700366669897, 1955.9857862543422	1948.9430722 1949.945982408129 1950.9487595964595 1951.9514549067599 1952.9540927013932	1948.9430721999995 1949.9479951927106 1950.9528122747322 1951.957526127784 1952.9621400467659	-1.0122311952636045, -0.9846075523516823, -1.1994622503863939, 0.7244118421959442	-1.0122311952636045, -0.9846075523516823	0.0195329	-0.998419	0.029824686219867374, 0.04178861389159013, 0.18034185378676829, -0.006272805211828868, 0.008322845645968479, -1.0122311952636045, -0.9846075523516823, -1.1994622503863939, 0.7244118421959442	0.029824686219867374, 0.04178861389159013, 0.18034185378676829, -0.006272805211828868, 0.008322845645968479	0.0747728	0.0298247
4936	Q91V92	1518.77	1518.77	760.007	1518.77	0.00116667	7M(15.9949)				IGNTGGmLDNILASK	sp|Q91V92|ACLY_MOUSE	ATP-citrate synthase	sp|Q91V92|ACLY_MOUSE	ATP-citrate synthase	1	0.999	7	6	7	3M(15.9949), 7M(15.9949), 9M(15.9949)			4	20.76	C63H110N18O23S1	C63H112N18O23S1	2	760.394	14.8553	4	1520.79	(760.3913729328813, 760.8922384666552, 761.3924259738193, 761.8870057561852)	(130515.8125, 66951.171875, 26165.8515625, 10475.1064453125)	1106.26	[41140.539621675736, 18064.732308146642, 4091.083371306654, 2095.2003674849234]					13	C:/Users/jcp98/Downloads/BN1090/DeuteRater/HPLC6/AL2M_BN1090_HPLC6_T0days_MS_rep1Q1-27.mzML	0	0	AL	1	no	20.76	0	0.42545950441788055, 0.33777542110109576, 0.17162515887824684, 0.06513991560277681	0.42545950441788055 0.33777542110109576 0.17162515887824684 0.06513991560277681	0.16617964872241137 0.3156623132108378 0.3096031515098626 0.20855488655688814	0.5575027108075684, 0.28598419683481596, 0.11176832061388883, 0.04474477174372684	M1	-0.5092690522968201, -0.433814386792598, -0.1422107031320728	0.193846	-0.509269	1520.7827458657625, 1521.7844769333103, 1522.7848519476386, 1523.7740115123704	1518.7711178999998 1519.7739807989763 1520.7755535752449 1521.7770399420697	1518.7711179000003 1519.775968265575 1520.7803061709924 1521.7842329992488	-0.5694845033271883, -0.4901728430167265, -2.037575275416474	-0.5694845033271883, -0.4901728430167265	0.0560818	-0.529829	-0.5092690522968201, -0.433814386792598, -0.1422107031320728, -0.5694845033271883, -0.4901728430167265, -2.037575275416474	-0.5092690522968201, -0.433814386792598, -0.5694845033271883, -0.4901728430167265	0.0559441	-0.499721
4136	P20029	1588.84	1588.84	530.341	1587.85	0.9965					KSDIDEIVLVGGSTR	sp|P20029|BIP_MOUSE	Endoplasmic reticulum chaperone BiP	sp|P20029|BIP_MOUSE	Endoplasmic reticulum chaperone BiP	1	0.999	6	6	6				4	24.57	C67H117N19O25	C67H120N19O25	3	530.621	14.8629	4	1591.86	(530.6268112019609, 530.9634009703285, 531.2994156582581, 531.6298166708224)	(10882.77734375, 16448.255859375, 20800.0625, 6257.208984375)	2538.04	[2207.364912478823, 3282.1492665455226, 3541.3761337384058, 1691.3902442123372]					11	C:/Users/jcp98/Downloads/BN1090/DeuteRater/HPLC6/AL2M_BN1090_HPLC6_T0days_MS_rep1Q1-27.mzML	0	0	AL	1	no	24.57	0	0.4223277311212993, 0.35284605268802693, 0.1672151795240919, 0.05761103666658184	0.4223277311212993 0.35284605268802693 0.1672151795240919 0.05761103666658184	0.1395447145455777 0.30025698729637545 0.3247143952473464 0.23548390291070023	0.20009407180972816, 0.3024226615240552, 0.38243630904679504, 0.11504695761942157		0.7858805030183381, 0.9588189253497634, 1.3664901665343727, 0.3229043426669296	0.432147	0.785881	1591.8804336058827, 1592.8902029109854, 1593.8982469747743, 1594.889450012467	1587.8467214999998 1588.8496238163766 1589.8523195078972 1590.8549276820736	1587.8467214999991 1588.8516884507737 1589.8564977157673 1590.8611573368269	3.3260071290294078, 2.9235886226710783, 0.13005929583392534	3.3260071290294078, 2.9235886226710783	0.284553	3.1248	0.7858805030183381, 0.9588189253497634, 1.3664901665343727, 0.3229043426669296, 3.3260071290294078, 2.9235886226710783, 0.13005929583392534	0.7858805030183381, 0.9588189253497634, 1.3664901665343727, 0.3229043426669296, 0.13005929583392534	0.496181	frac_new_combined_std_dev greater than 0.1
7527	Q91VA6	1399.73	1399.74	700.507	1399.73	0.0056					LENLDSDVVQLR	sp|Q91VA6|PDIP2_MOUSE	Polymerase delta-interacting protein 2	sp|Q91VA6|PDIP2_MOUSE	Polymerase delta-interacting protein 2	0.9715	0.9975	1	1	1				4	22.99	C59H101N17O22	C59H103N17O22	2	700.871	14.8688	4	1401.74	(700.8650683790088, 701.3626076739592, 701.863858404678, 702.3638944382396)	(3419.42626953125, 198887.875, 142302.140625, 70161.5625)	1467.1	[3183.301104683538, 531130.3326668281, 390072.41730395803, 213401.2844771709]					31	C:/Users/jcp98/Downloads/BN1090/DeuteRater/HPLC6/AL2M_BN1090_HPLC6_T0days_MS_rep1Q1-27.mzML	0	0	AL	1	no	22.99	0	0.4660337778098094, 0.34317910628197007, 0.14559762589608555, 0.04518949001213494	0.4660337778098094 0.34317910628197007 0.14559762589608555 0.04518949001213494	0.1638731277791103 0.3191095691863696 0.31221199780962 0.20480530522490004	0.008244130455847109, 0.4795124849441436, 0.34308603812054767, 0.16915734647946157	M1	1.5150538208977624, 1.1853023839200973, 0.7766639934901165	0.369897	1.51505	1401.7301367580176, 1402.7252153479185, 1403.727716809356, 1404.7277888764793	1399.7306392 1400.7335322138954 1401.7361973124612 1402.7387778578395	1399.7306392000005 1400.7356368352016 1401.7404627938863 1402.7451259258496	-3.7129834108585, -1.8703776498758595, -1.6519261233297273	-1.8703776498758595, -1.6519261233297273	0.154469	-1.76115	1.5150538208977624, 1.1853023839200973, 0.7766639934901165, -3.7129834108585, -1.8703776498758595, -1.6519261233297273	1.5150538208977624, 1.1853023839200973, 0.7766639934901165, -1.8703776498758595, -1.6519261233297273	1.62252	frac_new_combined_std_dev greater than 0.1
7528	Q91VA6	1399.73	1399.74	467.341	1399.73	0.0056					LENLDSDVVQLR	sp|Q91VA6|PDIP2_MOUSE	Polymerase delta-interacting protein 2	sp|Q91VA6|PDIP2_MOUSE	Polymerase delta-interacting protein 2	0.9715	0.9975	1	1	1				4	22.99	C59H101N17O22	C59H104N17O22	3	467.583	14.8688	4	1402.75	(467.58331941498074, 467.9106611972129, 468.2474941083333, 468.57894311142803)	(2211.32666015625, 99621.5234375, 74949.4765625, 35773.16015625)	1680.62	[1698.2851017019734, 22106.42522649737, 21987.847300063557, 8827.595972418487]					13	C:/Users/jcp98/Downloads/BN1090/DeuteRater/HPLC6/AL2M_BN1090_HPLC6_T0days_MS_rep1Q1-27.mzML	0	0	AL	1	no	22.99	0	0.4660337778098094, 0.34317910628197007, 0.14559762589608555, 0.04518949001213494	0.4660337778098094 0.34317910628197007 0.14559762589608555 0.04518949001213494	0.1638731277791103 0.3191095691863696 0.31221199780962 0.20480530522490004	0.01040352659569909, 0.4686847887561124, 0.3526113472066578, 0.1683003374415307	M1	1.5079073041702116, 1.2424721765179014, 0.771294794725016	0.373064	1.50791	1402.7499582449423, 1403.7319835916387, 1404.7424823249999, 1405.736829334284	1399.7306392 1400.7335322138954 1401.7361973124612 1402.7387778578395	1399.7306392000005 1400.7356368352016 1401.7404627938863 1402.7451259258496	-9.915164852590024, -3.0557001908668604, -3.3502426983211326	-3.0557001908668604, -3.3502426983211326	0.208273	-3.20297	1.5079073041702116, 1.2424721765179014, 0.771294794725016, -9.915164852590024, -3.0557001908668604, -3.3502426983211326	1.5079073041702116, 1.2424721765179014, 0.771294794725016, -3.0557001908668604, -3.3502426983211326	2.41402	frac_new_combined_std_dev greater than 0.1
3861	Q9D0F9	1090.54	1090.54	546.007	1090.53	0.00915	6M(15.9949)				DLEALmLDR	sp|Q9D0F9|PGM1_MOUSE	Phosphoglucomutase-1	sp|Q9D0F9|PGM1_MOUSE	Phosphoglucomutase-1	1	0.999	7	6	7	6M(15.9949), 8C(57.0214)			4	19.65	C45H78N12O17S1	C45H80N12O17S1	2	546.276	14.9029	4	1092.55	(546.2864352119778, 546.7862668717478, 547.2914952611166, 547.7849426473468)	(9617.615234375, 16425.5078125, 13167.8720703125, 4354.537109375)	2390.14	[24126.219840134254, 5553.3147047982075, 5308.0550641945465, 1495.5660650769726]					11	C:/Users/jcp98/Downloads/BN1090/DeuteRater/HPLC6/AL2M_BN1090_HPLC6_T0days_MS_rep1Q1-27.mzML	0	0	AL	1	no	19.65	0	0.5326457655102016, 0.30166223403911885, 0.12649387604973533, 0.039198124400944105	0.5326457655102016 0.30166223403911885 0.12649387604973533 0.039198124400944105	0.2097464922309241 0.33964575452545365 0.2853215852356209 0.16528616800800136	0.22076202775071363, 0.3770298897550285, 0.30225436020919005, 0.09995372228506781	M1	0.9658855363534309, 1.1066109626611293, 0.4818505874630223	0.327724	0.965886	1092.5728704239557, 1093.5725337434956, 1094.582990522233, 1095.5698852946937	1090.5328068999997 1091.5356880345096 1092.5364448719522 1093.5376344169624	1090.5328069 1091.5378965396123 1092.5423162537243 1093.5462168010636	-1.457010430381431, 1.1040205826920513, -0.9103118822025782	-1.457010430381431, -0.9103118822025782	0.386574	-1.18366	0.9658855363534309, 1.1066109626611293, 0.4818505874630223, -1.457010430381431, 1.1040205826920513, -0.9103118822025782	0.9658855363534309, 1.1066109626611293, 0.4818505874630223, 1.1040205826920513	0.295889	frac_new_combined_std_dev greater than 0.1
3326	P50544	1120.57	1120.57	561.007	1120.58	-0.0018					DFQIEAAISK	sp|P50544|ACADV_MOUSE	Very long-chain specific acyl-CoA dehydrogenase, mitochondrial	sp|P50544|ACADV_MOUSE	Very long-chain specific acyl-CoA dehydrogenase, mitochondrial	1	0.999	6	6	6	10M(15.9949), 8C(57.0214)			4	22.53	C50H80N12O17	C50H82N12O17	2	561.294	14.9403	4	1122.59	(561.2946985729776, 561.7959852037245, 562.2991091278241, 562.7935503047396)	(21476.224609375, 11930.6865234375, 8151.6806640625, 4068.2099609375)	2381.8	[12472.610272374266, 7603.0205825827015, 2251.5620831543038, 1065.7251302969557]					13	C:/Users/jcp98/Downloads/BN1090/DeuteRater/HPLC6/AL2M_BN1090_HPLC6_T0days_MS_rep1Q1-27.mzML	0	0	AL	1	no	22.53	0	0.5286222490577316, 0.32444378904474885, 0.11629253815393428, 0.03064142374358512	0.5286222490577316 0.32444378904474885 0.11629253815393428 0.03064142374358512	0.18175749177945694 0.331647005503163 0.3024963872125064 0.18409911550487368	0.47069318431239177, 0.26148417298161064, 0.178659918074725, 0.08916272463127259	M1	0.16700764067208426, 0.33494141091128843, 0.38135136933194846	0.112767	0.167008	1122.5893971459552, 1123.591970407449, 1124.5982182556481, 1125.5871006094792	1120.5763860999998 1121.5793571302602 1122.582054074002 1123.5846612270275	1120.5763861 1121.5815514206693 1122.586554210158 1123.59139845397	-0.18127444068316437, 0.7006756199291608, -1.569141665298135	-0.18127444068316437, 0.7006756199291608	0.623633	0.259701	0.16700764067208426, 0.33494141091128843, 0.38135136933194846, -0.18127444068316437, 0.7006756199291608, -1.569141665298135	0.16700764067208426, 0.33494141091128843, 0.38135136933194846	0.112767	frac_new_combined_std_dev greater than 0.1
3572	P09103	1205.61	1205.62	603.507	1205.62	-0.00055					LITLEEEMTK	sp|P09103|PDIA1_MOUSE	Protein disulfide-isomerase	sp|P09103|PDIA1_MOUSE	Protein disulfide-isomerase	1	0.999	9	8	9	5C(57.0214), 8M(15.9949)			4	16.48	C52H91N11O19S1	C52H93N11O19S1	2	603.813	14.9641	4	1207.63	(603.8232531937289, 604.3216790866019, 604.8209943964092, 605.3300681969779)	(82394.4921875, 48085.31640625, 20866.28515625, 9166.4013671875)	2649.67	[7941.930267758669, 5797.232226240582, 6134.279088929916, 2149.968126132332]					15	C:/Users/jcp98/Downloads/BN1090/DeuteRater/HPLC6/AL2M_BN1090_HPLC6_T0days_MS_rep1Q1-27.mzML	0	0	AL	1	no	16.48	0	0.49367677833148177, 0.3172339258653617, 0.1418051053799686, 0.04728419042318795	0.49367677833148177 0.3172339258653617 0.1418051053799686 0.04728419042318795	0.23369774995984435 0.3470339991556092 0.271332377486608 0.14793587339793857	0.513321359358006, 0.2995736647863066, 0.12999788671290588, 0.05710708914278146	M1	-0.075562175724584, -0.09115623663672831, 0.09759299029364145	0.104763	-0.0755622	1207.6465063874577, 1208.6433581732038, 1209.6419887928184, 1210.6601363939558	1205.6212817 1206.6242653567997 1207.62541180748 1208.626744421433	1205.6212817000005 1206.6261338472639 1207.6302166990329 1208.6337592181524	-3.28172456466698, -1.799770509934309, 1.1642939050622931	-3.28172456466698, -1.799770509934309	1.0479	-2.54075	-0.075562175724584, -0.09115623663672831, 0.09759299029364145, -3.28172456466698, -1.799770509934309, 1.1642939050622931	-0.075562175724584, -0.09115623663672831, 0.09759299029364145	0.104763	frac_new_combined_std_dev greater than 0.1
5935	O55022	1643.81	1643.8	548.674	1643.81	-0.0045					KFYGPEGPYGVFAGR	sp|O55022|PGRC1_MOUSE	Membrane-associated progesterone receptor component 1	sp|O55022|PGRC1_MOUSE	Membrane-associated progesterone receptor component 1	1	0.999	4	3	4	3M(15.9949)			4	25.06	C79H109N19O20	C79H112N19O20	3	548.943	14.9751	4	1646.83	(548.9436820774896, 549.2797763092369, 549.6121790982776, 549.9457840041741)	(136034.875, 141515.265625, 71412.4921875, 22786.98828125)	2652.93	[14370.162322248834, 9030.725504296375, 5405.549688508346, 1683.0945555768508]					13	C:/Users/jcp98/Downloads/BN1090/DeuteRater/HPLC6/AL2M_BN1090_HPLC6_T0days_MS_rep1Q1-27.mzML	0	0	AL	1	no	25.06	0	0.37733761856913345, 0.36398666259068807, 0.18912739639255746, 0.06954832244762103	0.37733761856913345 0.36398666259068807 0.18912739639255746 0.06954832244762103	0.12715558773344351 0.29002014110513696 0.3308852946227639 0.2519389765386556	0.36593144224266455, 0.38067359748380714, 0.1920983590444354, 0.061296601229092966		0.04559150906389453, -0.2256011849412001, 0.02095800437908064, -0.04524201779774023	0.122511	0.0455915	1646.831046232469, 1647.8393289277108, 1648.8365372948329, 1649.8373520125224	1643.8095542000003 1644.8125117335303 1645.8153285680467 1646.818057957676	1643.8095542 1644.8144276054493 1645.819183330442 1646.8238244709876	2.779497762083425, -0.07349497927875993, -0.3811623252068974	-0.07349497927875993, -0.3811623252068974	0.217554	-0.227329	0.04559150906389453, -0.2256011849412001, 0.02095800437908064, -0.04524201779774023, 2.779497762083425, -0.07349497927875993, -0.3811623252068974	0.04559150906389453, 0.02095800437908064, -0.04524201779774023, -0.07349497927875993	0.0556336	-0.012142
5934	O55022	1643.81	1643.8	822.507	1643.81	-0.0045					KFYGPEGPYGVFAGR	sp|O55022|PGRC1_MOUSE	Membrane-associated progesterone receptor component 1	sp|O55022|PGRC1_MOUSE	Membrane-associated progesterone receptor component 1	1	0.999	4	3	4	3M(15.9949)			4	25.06	C79H109N19O20	C79H111N19O20	2	822.91	14.9751	4	1645.82	(822.910583881988, 823.413903833693, 823.9133480715994, 824.4139991046844)	(28545.982421875, 29755.0654296875, 15479.244140625, 6822.5341796875)	868.022	[2771.8567677504643, 4471.965110571665, 2792.547582426429, 1082.2572175219004]					16	C:/Users/jcp98/Downloads/BN1090/DeuteRater/HPLC6/AL2M_BN1090_HPLC6_T0days_MS_rep1Q1-27.mzML	0	0	AL	1	no	25.06	0	0.37733761856913345, 0.36398666259068807, 0.18912739639255746, 0.06954832244762103	0.37733761856913345 0.36398666259068807 0.18912739639255746 0.06954832244762103	0.12715558773344351 0.29002014110513696 0.3308852946227639 0.2519389765386556	0.35415609821179744, 0.36915660210522533, 0.19204344159865477, 0.08464385808432247		0.09265861452919755, -0.06989566915820387, 0.02057060130337025, 0.08276485279320822	0.0747641	0.0926586	1645.821167763976, 1646.827807667386, 1647.826696143199, 1648.8279982093688	1643.8095542000003 1644.8125117335303 1645.8153285680467 1646.818057957676	1643.8095542 1644.8144276054493 1645.819183330442 1646.8238244709876	1.9220334318827148, -0.06381426356921467, -0.2901774768360136	-0.06381426356921467, -0.2901774768360136	0.160063	-0.176996	0.09265861452919755, -0.06989566915820387, 0.02057060130337025, 0.08276485279320822, 1.9220334318827148, -0.06381426356921467, -0.2901774768360136	0.09265861452919755, -0.06989566915820387, 0.02057060130337025, 0.08276485279320822, -0.06381426356921467	0.0775251	0.0205706
6991	Q8BWQ1	1000.54	1000.55	501.007	1000.56	-0.0065					TILEELGAR	sp|Q8BWQ1|UD2A3_MOUSE	UDP-glucuronosyltransferase 2A3	sp|Q8BWQ1|UD2A3_MOUSE	UDP-glucuronosyltransferase 2A3	1	0.999	4	3	4				4	19.96	C43H76N12O15	C43H78N12O15	2	501.277	14.9758	4	1002.55	(501.28537452009783, 501.7857399185302, 502.28535949036075, 502.78324260198525)	(97429.0859375, 50090.85546875, 18172.484375, 4383.3330078125)	2480.51	[14645.548367110465, 6427.476864179664, 5767.1134472471695, 1510.34415182139]					11	C:/Users/jcp98/Downloads/BN1090/DeuteRater/HPLC6/AL2M_BN1090_HPLC6_T0days_MS_rep1Q1-27.mzML	0	0	AL	1	no	19.96	0	0.572405467492874, 0.30637821951551597, 0.0980101330990255, 0.023206179892584507	0.572405467492874 0.30637821951551597 0.0980101330990255 0.023206179892584507	0.22131897578190293 0.3515022425782154 0.2791522571521611 0.1480265244877205	0.5728569822718652, 0.2945208407441268, 0.10684935057404939, 0.025772826409958607		-0.0012860499895361874, -0.26277308552283624, 0.0487971393800761, 0.02056272577759025	0.144197	-0.00128605	1002.5707490401957, 1003.5714798370605, 1004.5707189807215, 1005.5664852039705	1000.5552594999999 1001.5581695505022 1002.5607897696991 1003.5633350832679	1000.5552594999999 1001.5604021309365 1002.5653561881704 1003.570127550083	-0.9761142774220181, -1.2176565087702493, -1.8166330184665123	-0.9761142774220181, -1.2176565087702493	0.170796	-1.09689	-0.0012860499895361874, -0.26277308552283624, 0.0487971393800761, 0.02056272577759025, -0.9761142774220181, -1.2176565087702493, -1.8166330184665123	-0.0012860499895361874, -0.26277308552283624, 0.0487971393800761, 0.02056272577759025	0.144197	frac_new_combined_std_dev greater than 0.1
7898	Q91VM9	1483.76	1483.75	495.341	1483.76	-0.0136					MEIATEEPLNPIK	sp|Q91VM9|IPYR2_MOUSE	Inorganic pyrophosphatase 2, mitochondrial	sp|Q91VM9|IPYR2_MOUSE	Inorganic pyrophosphatase 2, mitochondrial	0.9864	0.9988	1	1	1				4	24.61	C65H109N15O22S1	C65H112N15O22S1	3	495.592	14.982	4	1486.78	(495.5950453033042, 495.9251439224707, 496.25973789877855, 496.5939225419812)	(2903.91455078125, 26080.3994140625, 25224.6162109375, 10470.44921875)	2502.6	[2573.8968263611805, 21253.265537975672, 19126.19137586729, 7555.792493442107]					22	C:/Users/jcp98/Downloads/BN1090/DeuteRater/HPLC6/AL2M_BN1090_HPLC6_T0days_MS_rep1Q1-27.mzML	0	0	AL	1	no	24.61	0	0.42198525080359556, 0.3394578236050618, 0.17286685954121514, 0.0656900660501274	0.42198525080359556 0.3394578236050618 0.17286685954121514 0.0656900660501274	0.1404601795024406 0.2978656781051294 0.3230308355156698 0.23864330687676025	0.04489706886437412, 0.40322587597783355, 0.3899947161996159, 0.16188233895817644		1.3394479582098748, -1.5331753533338472, 1.44593838335326, 0.5561750242336975	1.3817	1.33945	1486.7851359099125, 1487.775431767412, 1488.7792136963358, 1489.7817676259438	1483.7591596 1484.7621143181195 1485.763766559615 1486.765298566023	1483.7591596000004 1484.7641766572076 1485.7687690927535 1486.7729988189583	-6.138108275181569, -2.104768304670164, -1.2346672339235019	-2.104768304670164, -1.2346672339235019	0.615254	-1.66972	1.3394479582098748, -1.5331753533338472, 1.44593838335326, 0.5561750242336975, -6.138108275181569, -2.104768304670164, -1.2346672339235019	1.3394479582098748, -1.5331753533338472, 0.5561750242336975, -2.104768304670164, -1.2346672339235019	1.46936	frac_new_combined_std_dev greater than 0.1
7897	Q91VM9	1483.76	1483.75	742.507	1483.76	-0.0136					MEIATEEPLNPIK	sp|Q91VM9|IPYR2_MOUSE	Inorganic pyrophosphatase 2, mitochondrial	sp|Q91VM9|IPYR2_MOUSE	Inorganic pyrophosphatase 2, mitochondrial	0.9864	0.9988	1	1	1				4	24.61	C65H109N15O22S1	C65H111N15O22S1	2	742.885	14.982	4	1485.77	(742.880604671487, 743.3822915280671, 743.883510667162, 744.3837741715885)	(5902.46728515625, 85403.95703125, 63360.33984375, 29800.2255859375)	1431.94	[9941.233572903644, 85117.60729715238, 60752.05490873936, 26143.12933717839]					22	C:/Users/jcp98/Downloads/BN1090/DeuteRater/HPLC6/AL2M_BN1090_HPLC6_T0days_MS_rep1Q1-27.mzML	0	0	AL	1	no	24.61	0	0.42198525080359556, 0.3394578236050618, 0.17286685954121514, 0.0656900660501274	0.42198525080359556 0.3394578236050618 0.17286685954121514 0.0656900660501274	0.1404601795024406 0.2978656781051294 0.3230308355156698 0.23864330687676025	0.03199741749610917, 0.46297691065920643, 0.34347793028422696, 0.1615477415604574		1.3852685713035693, -2.969769545895275, 1.1361651130763581, 0.554240412334436	2.02762	1.38527	1485.761209342974, 1486.7645830561341, 1487.767021334324, 1488.767548343177	1483.7591596 1484.7621143181195 1485.763766559615 1486.765298566023	1483.7591596000004 1484.7641766572076 1485.7687690927535 1486.7729988189583	0.20316496109045834, 0.24088430832357127, 0.02597761159126009	0.20316496109045834, 0.24088430832357127	0.0266716	0.222025	1.3852685713035693, -2.969769545895275, 1.1361651130763581, 0.554240412334436, 0.20316496109045834, 0.24088430832357127, 0.02597761159126009	0.554240412334436, 0.20316496109045834, 0.24088430832357127, 0.02597761159126009	0.219756	frac_new_combined_std_dev greater than 0.1
5333	Q8QZR3	1582.75	1582.74	792.007	1582.74	0.002					FAPPEDPEPWSGVR	sp|Q8QZR3|EST2A_MOUSE	Pyrethroid hydrolase Ces2a	sp|Q8QZR3|EST2A_MOUSE	Pyrethroid hydrolase Ces2a	1	0.9986	3	3	3				4	29.61	C73H102N18O22	C73H104N18O22	2	792.384	15.0136	4	1584.77	(792.3790168365667, 792.8800206764805, 793.3833063555574, 793.8852736011565)	(96289.5, 84988.171875, 44336.296875, 16921.830078125)	1169.4	[41329.06622696846, 36297.92117102386, 18343.775302211652, 8525.143357662533]					18	C:/Users/jcp98/Downloads/BN1090/DeuteRater/HPLC6/AL2M_BN1090_HPLC6_T0days_MS_rep1Q1-27.mzML	0	0	AL	1	no	29.61	0	0.40153744176995304, 0.35916863230614, 0.17687026267829767, 0.06242366324560926	0.40153744176995304 0.35916863230614 0.17687026267829767 0.06242366324560926	0.1104443324059638 0.2732322790000905 0.33782592306843623 0.27849746552550947	0.3970114946545947, 0.3504149584747593, 0.1828031040746248, 0.0697704427960212		0.015548108044354358, 0.10186229104004219, 0.036860097880040917, 0.03400125083602212	0.0377309	0.0155481	1584.7580336731335, 1585.760041352961, 1586.7666127111147, 1587.770547202313	1582.7415369999999 1583.744486368069 1584.7472621318682 1585.7499453813189	1582.741537 1583.7466111711835 1584.7515712621187 1585.7564192463658	-0.4431884700787924, 0.6622928403631739, 0.6341108180375045	0.6622928403631739, 0.6341108180375045	0.0199277	0.648202	0.015548108044354358, 0.10186229104004219, 0.036860097880040917, 0.03400125083602212, -0.4431884700787924, 0.6622928403631739, 0.6341108180375045	0.015548108044354358, 0.10186229104004219, 0.036860097880040917, 0.03400125083602212	0.0377309	0.0354307
5334	Q8QZR3	1582.75	1582.74	528.341	1582.74	0.002					FAPPEDPEPWSGVR	sp|Q8QZR3|EST2A_MOUSE	Pyrethroid hydrolase Ces2a	sp|Q8QZR3|EST2A_MOUSE	Pyrethroid hydrolase Ces2a	1	0.9986	3	3	3				4	29.61	C73H102N18O22	C73H105N18O22	3	528.592	15.0136	4	1585.77	(528.5887788875972, 528.922538004452, 529.2632132986533, 529.5949515365572)	(50385.140625, 46024.482421875, 27937.796875, 9090.19091796875)	3120.05	[4851.380685175379, 3709.8651512757033, 1885.9088333261284, 1058.9985347915774]					12	C:/Users/jcp98/Downloads/BN1090/DeuteRater/HPLC6/AL2M_BN1090_HPLC6_T0days_MS_rep1Q1-27.mzML	0	0	AL	1	no	29.61	0	0.40153744176995304, 0.35916863230614, 0.17687026267829767, 0.06242366324560926	0.40153744176995304 0.35916863230614 0.17687026267829767 0.06242366324560926	0.1104443324059638 0.2732322790000905 0.33782592306843623 0.27849746552550947	0.37759324607118394, 0.344913867478601, 0.2093697324102413, 0.06812315403997378		0.08225614048743679, 0.1658758404231187, 0.201915668285095, 0.026377518858030958	0.0795851	0.0822561	1585.7663366627917, 1586.767614013356, 1587.7896398959601, 1588.7848546096716	1582.7415369999999 1583.744486368069 1584.7472621318682 1585.7499453813189	1582.741537 1583.7466111711835 1584.7515712621187 1585.7564192463658	-0.786904675247109, 4.079268965969234, 1.5615965868915458	-0.786904675247109, 4.079268965969234, 1.5615965868915458	2.43358	1.5616	0.08225614048743679, 0.1658758404231187, 0.201915668285095, 0.026377518858030958, -0.786904675247109, 4.079268965969234, 1.5615965868915458	0.08225614048743679, 0.1658758404231187, 0.201915668285095, 0.026377518858030958	0.0795851	0.124066
8069	Q8CC88	1000.57	1000.57	501.007	1000.58	-0.0081					TLVLEGLEK	sp|Q8CC88|VWA8_MOUSE	von Willebrand factor A domain-containing protein 8	sp|Q8CC88|VWA8_MOUSE	von Willebrand factor A domain-containing protein 8	1	0.9989	4	4	4	3C(57.0214)			4	13.6	C45H80N10O15	C45H82N10O15	2	501.292	15.0218	4	1002.58	(501.30214340119693, 501.80301690527625, 502.3014760557532, 502.7966674788262)	(305014.609375, 99253.73046875, 22788.1171875, 6565.46484375)	1555.61	[13902.549461617087, 5841.1758359264895, 2266.586972877722, 1676.782120711333]					18	C:/Users/jcp98/Downloads/BN1090/DeuteRater/HPLC6/AL2M_BN1090_HPLC6_T0days_MS_rep1Q1-27.mzML	0	0	AL	1	no	13.6	0	0.5639518597537115, 0.31050311695288185, 0.10119775495396104, 0.024347268339445633	0.5639518597537115 0.31050311695288185 0.10119775495396104 0.024347268339445633	0.28634030971654023 0.36870969140623583 0.2397790143687279 0.10517098450849614	0.7034114143863013, 0.22889463253973083, 0.052552963856078105, 0.015140989217889735		-0.5023550158987137, -1.4020492561119715, -0.3510199813691365, -0.11390566479645761	0.562986	-0.502355	1002.6042868023939, 1003.6060338105525, 1004.6029521115064, 1005.5933349576524	1000.5804114999999 1001.5834213677304 1002.5861221873281 1003.5887344195231	1000.5804114999999 1001.5852918113638 1002.5899162510763 1003.5943090338837	-0.6751657998344456, -1.8569477698219226, -3.4575959910169054	-0.6751657998344456, -1.8569477698219226, -3.4575959910169054	1.39646	-1.85695	-0.5023550158987137, -1.4020492561119715, -0.3510199813691365, -0.11390566479645761, -0.6751657998344456, -1.8569477698219226, -3.4575959910169054	-0.5023550158987137, -1.4020492561119715, -0.3510199813691365, -0.11390566479645761, -0.6751657998344456	0.488966	frac_new_combined_std_dev greater than 0.1
8130	P50136	2270.15	2270.14	568.507	2270.15	-0.0105					QGQIINPSEDPHLPQEEVLK	sp|P50136|ODBA_MOUSE	2-oxoisovalerate dehydrogenase subunit alpha, mitochondrial	sp|P50136|ODBA_MOUSE	2-oxoisovalerate dehydrogenase subunit alpha, mitochondrial	0.7666	0.9748	1	1	1				5	41.8	C99H159N27O34	C99H163N27O34	4	568.544	15.0288	5	2274.17	(568.5407530969346, 568.7890702978998, 569.0383917224327, 569.2882078093279, 569.5407872239568)	(210505.1875, 208442.703125, 86226.640625, 72940.984375, 13220.4716796875)	2994.69	[10467.693345305492, 19917.014799781835, 8855.794409362317, 3227.947151207508, 12524.164853721453]					11	C:/Users/jcp98/Downloads/BN1090/DeuteRater/HPLC6/AL2M_BN1090_HPLC6_T0days_MS_rep1Q1-27.mzML	0	0	AL	1	no	41.8	0	0.2798083266246004, 0.3434146623964346, 0.22846048272437466, 0.10796917976095384, 0.04034734849363649	0.2798083266246004 0.3434146623964346 0.22846048272437466 0.10796917976095384 0.04034734849363649	0.04345949580332402 0.14943788470153768 0.25713281530859106 0.2952880885935595 0.25468171559298775	0.3559823721527312, 0.3524945337338303, 0.1458166634133354, 0.12334947633994911, 0.022356954360153995	M2	-0.32229499618609286, -0.04680906366883398, 0.08210754949859124, -0.08393611522478492	0.168774	-0.322295	2274.1630123877385, 2275.156281191599, 2276.153566889731, 2277.1528312373116, 2278.1631488958274	2270.1541671999994 2271.15708120953 2272.1598567169235 2273.1625496904016 2274.1651849556024	2270.1541672 2271.15924417178 2272.16423196396 2273.169132172764 2274.1739467634293	-4.459257517484446, -3.459236657294255, -2.8201580815001117, -1.2418952492098663	-3.459236657294255, -2.8201580815001117	0.451897	-3.1397	-0.32229499618609286, -0.04680906366883398, 0.08210754949859124, -0.08393611522478492, -4.459257517484446, -3.459236657294255, -2.8201580815001117, -1.2418952492098663	-0.32229499618609286, -0.04680906366883398, 0.08210754949859124, -0.08393611522478492, -1.2418952492098663	0.534302	frac_new_combined_std_dev greater than 0.1
6647	P08113	1484.75	1484.75	495.674	1484.75	0.000433333					GVVDSDDLPLNVSR	sp|P08113|ENPL_MOUSE	Endoplasmin	sp|P08113|ENPL_MOUSE	Endoplasmin	1	0.999	5	5	5	4M(15.9949)			4	23.15	C62H104N18O24	C62H107N18O24	3	495.923	15.03	4	1487.77	(495.92551286891296, 496.2598048793868, 496.5938534695054, 496.9255005855433)	(22065.8623046875, 20421.908203125, 9172.61669921875, 4248.123046875)	2395.74	[34034.41146918785, 26769.3746806989, 11113.399644213203, 2552.152832178664]					28	C:/Users/jcp98/Downloads/BN1090/DeuteRater/HPLC6/AL2M_BN1090_HPLC6_T0days_MS_rep1Q1-27.mzML	0	0	AL	1	no	23.15	0	0.44809591164828727, 0.3469678625828885, 0.15458077986409374, 0.050355445904730595	0.44809591164828727 0.3469678625828885 0.15458077986409374 0.050355445904730595	0.15872691228959562 0.31510944334572916 0.31486559429566907 0.21129805006900604	0.39467805893013913, 0.3652736964440606, 0.16406476684071317, 0.0759834777850871	M1	0.1846011591999641, 0.05916959139424954, 0.15923708960368108	0.0663198	0.184601	1487.776538606739, 1488.7794146381605, 1489.7815604085163, 1490.7765017566298	1484.7470143999997 1485.7499027593196 1486.7525674279761 1487.7551480986338	1484.7470144000004 1485.7519700048324 1486.7567497871328 1487.7613644259227	-0.0059634418993184096, -0.12701592077401005, -1.3143691386185101	-0.0059634418993184096, -0.12701592077401005	0.085597	-0.0664897	0.1846011591999641, 0.05916959139424954, 0.15923708960368108, -0.0059634418993184096, -0.12701592077401005, -1.3143691386185101	0.1846011591999641, 0.05916959139424954, 0.15923708960368108, -0.0059634418993184096, -0.12701592077401005	0.127005	frac_new_combined_std_dev greater than 0.1
6646	P08113	1484.75	1484.75	743.007	1484.75	0.000433333					GVVDSDDLPLNVSR	sp|P08113|ENPL_MOUSE	Endoplasmin	sp|P08113|ENPL_MOUSE	Endoplasmin	1	0.999	5	5	5	4M(15.9949)			4	23.15	C62H104N18O24	C62H106N18O24	2	743.381	15.03	4	1486.76	(743.3813269070254, 743.8824975857191, 744.3830903326502, 744.8840869701299)	(131178.0, 93596.7734375, 44094.79296875, 16176.8095703125)	1447.72	[69323.55111160835, 59027.135629386044, 22572.43558552879, 7160.2339733626795]					17	C:/Users/jcp98/Downloads/BN1090/DeuteRater/HPLC6/AL2M_BN1090_HPLC6_T0days_MS_rep1Q1-27.mzML	0	0	AL	1	no	23.15	0	0.44809591164828727, 0.3469678625828885, 0.15458077986409374, 0.050355445904730595	0.44809591164828727 0.3469678625828885 0.15458077986409374 0.050355445904730595	0.15872691228959562 0.31510944334572916 0.31486559429566907 0.21129805006900604	0.46019879940794584, 0.32835630032776086, 0.15469339968867252, 0.05675150057562076	M1	-0.041825101467266194, 0.0007026231709982194, 0.03974121522453845	0.0407956	-0.0418251	1486.7626538140507, 1487.7649951714382, 1488.7661806653005, 1489.7681739402599	1484.7470143999997 1485.7499027593196 1486.7525674279761 1487.7551480986338	1484.7470144000004 1485.7519700048324 1486.7567497871328 1487.7613644259227	-0.26460424238401564, -0.48445785051170787, -0.4204367472529059	-0.48445785051170787, -0.4204367472529059	0.0452698	-0.452447	-0.041825101467266194, 0.0007026231709982194, 0.03974121522453845, -0.26460424238401564, -0.48445785051170787, -0.4204367472529059	-0.041825101467266194, 0.0007026231709982194, 0.03974121522453845, -0.26460424238401564	0.136208	frac_new_combined_std_dev greater than 0.1
7697	P19639	1588.75	1588.75	795.007	1588.75	0.0005					LLLEYTDSSYEEK	sp|P19639|GSTM3_MOUSE	Glutathione S-transferase Mu 3	sp|P19639|GSTM3_MOUSE	Glutathione S-transferase Mu 3	0.9998	0.9987	3	1	1				4	22.57	C71H108N14O27	C71H110N14O27	2	795.383	15.0314	4	1590.77	(795.3871103812883, 795.8886844199466, 796.3924237711955, 796.8897027507631)	(18119.42578125, 12935.35791015625, 8408.44873046875, 3735.273193359375)	965.482	[6821.499727381714, 2388.9082360087104, 2275.1566024617996, 1048.2243088848547]					18	C:/Users/jcp98/Downloads/BN1090/DeuteRater/HPLC6/AL2M_BN1090_HPLC6_T0days_MS_rep1Q1-27.mzML	0	0	AL	1	no	22.57	0	0.41124481672618934, 0.3539092417733751, 0.1731768626727118, 0.06166907882772375	0.41124481672618934 0.3539092417733751 0.1731768626727118 0.06166907882772375	0.14798959067748194 0.30655961775153495 0.3202915153154353 0.22515927625554774	0.41944566190873067, 0.299439939551855, 0.19464675017608546, 0.0864676483633289		-0.0311516899612242, 1.1503639859187895, 0.1459398307217877, 0.1516823022160272	0.537512	-0.0311517	1590.7742207625765, 1591.7773688398931, 1592.784847542391, 1593.7794055015263	1588.7507623 1589.7538083199454 1590.7566088093681 1591.7593072586415	1588.7507622999997 1589.7556973158426 1590.7604560941784 1591.7650509955133	0.054027312216026094, 1.24250495652309, -0.5850232638811801	0.054027312216026094, -0.5850232638811801	0.451877	-0.265498	-0.0311516899612242, 1.1503639859187895, 0.1459398307217877, 0.1516823022160272, 0.054027312216026094, 1.24250495652309, -0.5850232638811801	-0.0311516899612242, 0.1459398307217877, 0.1516823022160272, 0.054027312216026094	0.0866326	0.0999836
4613	P42932	1172.65	1172.64	587.007	1172.64	0.00275					EDGAISTIVLR	sp|P42932|TCPQ_MOUSE	T-complex protein 1 subunit theta	sp|P42932|TCPQ_MOUSE	T-complex protein 1 subunit theta	1	0.9974	4	4	4				4	21.13	C50H88N14O18	C50H90N14O18	2	587.331	15.0371	4	1174.66	(587.3244061285748, 587.8206058477915, 588.3251029724594, 588.8314670982985)	(4102.97119140625, 13700.9033203125, 51686.87890625, 20351.669921875)	2157.85	[13067.907653037604, 6394.329766418623, 12176.153529818921, 6021.5767701600935]					13	C:/Users/jcp98/Downloads/BN1090/DeuteRater/HPLC6/AL2M_BN1090_HPLC6_T0days_MS_rep1Q1-27.mzML	0	0	AL	1	no	21.13	0	0.5231563082483204, 0.32576911641167106, 0.1190461274880745, 0.032028447851934115	0.5231563082483204 0.32576911641167106 0.1190461274880745 0.032028447851934115	0.196257983935314 0.3391959225675721 0.2939823758835571 0.1705637176135567	0.04566852761624746, 0.15249926272009137, 0.5753059299250631, 0.2265262797385981	M1	1.460661450729483, 2.6081490064055286, 1.4039589501022813	0.679463	1.46066	1174.6488122571495, 1175.641211695583, 1176.6502059449188, 1177.662934196597	1172.6400434 1173.6429519639692 1174.6455995070437 1175.6481654385652	1172.6400434 1173.6451070978055 1174.6499867937375 1175.654690653828	-4.876321534351837, -0.9487456747159726, 0.9194947048522789	-0.9487456747159726, 0.9194947048522789	1.32105	-0.0146255	1.460661450729483, 2.6081490064055286, 1.4039589501022813, -4.876321534351837, -0.9487456747159726, 0.9194947048522789	1.460661450729483, 1.4039589501022813, 0.9194947048522789	0.297428	frac_new_combined_std_dev greater than 0.1
5331	Q8QZR3	1582.75	1582.74	528.341	1582.74	0.0009					FAPPEDPEPWSGVR	sp|Q8QZR3|EST2A_MOUSE	Pyrethroid hydrolase Ces2a	sp|Q8QZR3|EST2A_MOUSE	Pyrethroid hydrolase Ces2a	1	0.9986	3	3	3				4	29.61	C73H102N18O22	C73H105N18O22	3	528.589	15.0422	4	1585.77	(528.5887788875972, 528.922538004452, 529.2632132986533, 529.5949515365572)	(50385.140625, 46024.482421875, 27937.796875, 9090.19091796875)	3120.05	[4851.380685175379, 3709.8651512757033, 1885.9088333261284, 1058.9985347915774]					12	C:/Users/jcp98/Downloads/BN1090/DeuteRater/HPLC6/AL2M_BN1090_HPLC6_T0days_MS_rep1Q1-27.mzML	0	0	AL	1	no	29.61	0	0.40153744176995304, 0.35916863230614, 0.17687026267829767, 0.06242366324560926	0.40153744176995304 0.35916863230614 0.17687026267829767 0.06242366324560926	0.1104443324059638 0.2732322790000905 0.33782592306843623 0.27849746552550947	0.37759324607118394, 0.344913867478601, 0.2093697324102413, 0.06812315403997378		0.08225614048743679, 0.1658758404231187, 0.201915668285095, 0.026377518858030958	0.0795851	0.0822561	1585.7663366627917, 1586.767614013356, 1587.7896398959601, 1588.7848546096716	1582.7415369999999 1583.744486368069 1584.7472621318682 1585.7499453813189	1582.741537 1583.7466111711835 1584.7515712621187 1585.7564192463658	-0.786904675247109, 4.079268965969234, 1.5615965868915458	-0.786904675247109, 4.079268965969234, 1.5615965868915458	2.43358	1.5616	0.08225614048743679, 0.1658758404231187, 0.201915668285095, 0.026377518858030958, -0.786904675247109, 4.079268965969234, 1.5615965868915458	0.08225614048743679, 0.1658758404231187, 0.201915668285095, 0.026377518858030958	0.0795851	0.124066
5330	Q8QZR3	1582.75	1582.74	792.007	1582.74	0.0009					FAPPEDPEPWSGVR	sp|Q8QZR3|EST2A_MOUSE	Pyrethroid hydrolase Ces2a	sp|Q8QZR3|EST2A_MOUSE	Pyrethroid hydrolase Ces2a	1	0.9986	3	3	3				4	29.61	C73H102N18O22	C73H104N18O22	2	792.38	15.0422	4	1584.76	(792.3790168365667, 792.8800206764805, 793.3833063555574, 793.8852736011565)	(96289.5, 84988.171875, 44336.296875, 16921.830078125)	1169.4	[41329.06622696846, 36297.92117102386, 18343.775302211652, 8525.143357662533]					18	C:/Users/jcp98/Downloads/BN1090/DeuteRater/HPLC6/AL2M_BN1090_HPLC6_T0days_MS_rep1Q1-27.mzML	0	0	AL	1	no	29.61	0	0.40153744176995304, 0.35916863230614, 0.17687026267829767, 0.06242366324560926	0.40153744176995304 0.35916863230614 0.17687026267829767 0.06242366324560926	0.1104443324059638 0.2732322790000905 0.33782592306843623 0.27849746552550947	0.3970114946545947, 0.3504149584747593, 0.1828031040746248, 0.0697704427960212		0.015548108044354358, 0.10186229104004219, 0.036860097880040917, 0.03400125083602212	0.0377309	0.0155481	1584.7580336731335, 1585.760041352961, 1586.7666127111147, 1587.770547202313	1582.7415369999999 1583.744486368069 1584.7472621318682 1585.7499453813189	1582.741537 1583.7466111711835 1584.7515712621187 1585.7564192463658	-0.4431884700787924, 0.6622928403631739, 0.6341108180375045	0.6622928403631739, 0.6341108180375045	0.0199277	0.648202	0.015548108044354358, 0.10186229104004219, 0.036860097880040917, 0.03400125083602212, -0.4431884700787924, 0.6622928403631739, 0.6341108180375045	0.015548108044354358, 0.10186229104004219, 0.036860097880040917, 0.03400125083602212	0.0377309	0.0354307
1554	O70475	1471.73	1471.73	491.341	1471.73	-0.00105	3C(57.0214)				ALCAVYEHWVPK	sp|O70475|UGDH_MOUSE	UDP-glucose 6-dehydrogenase	sp|O70475|UGDH_MOUSE	UDP-glucose 6-dehydrogenase	1	0.999	6	6	6	3C(57.0214)			4	20.61	C69H101N17O17S1	C69H104N17O17S1	3	491.583	15.0451	4	1474.75	(491.5850694927452, 491.91834393250883, 492.2536599300212, 492.58646884901447)	(80953.91015625, 66397.619140625, 38939.966796875, 14397.44873046875)	2871.35	[18210.53100171244, 18551.08206107194, 4546.5598231100585, 4504.973739546782]					12	C:/Users/jcp98/Downloads/BN1090/DeuteRater/HPLC6/AL2M_BN1090_HPLC6_T0days_MS_rep1Q1-27.mzML	0	0	AL	1	no	20.61	0	0.40660104183257634, 0.34672297878216074, 0.1785772438187423, 0.06809873556652063	0.40660104183257634 0.34672297878216074 0.1785772438187423 0.06809873556652063	0.15960518510051064 0.31256317441694187 0.31345044915311926 0.21438119132942818	0.4033800179036102, 0.33084841419033795, 0.19403144917116433, 0.07174011873488756	M1	0.013040801459516763, 0.1145832140202203, 0.024892822241573725	0.0555213	0.0130408	1474.7552084782355, 1475.7550317975265, 1476.7609797900636, 1477.7594065470435	1471.7281386999994 1472.7310556619768 1473.732809376003 1474.7343179224051	1471.7281387000003 1472.732952904157 1473.737317240218 1474.741301693336	-1.630599783415186, 0.2441590456596879, -0.2836796363616783	0.2441590456596879, -0.2836796363616783	0.373238	-0.0197603	0.013040801459516763, 0.1145832140202203, 0.024892822241573725, -1.630599783415186, 0.2441590456596879, -0.2836796363616783	0.013040801459516763, 0.1145832140202203, 0.024892822241573725, 0.2441590456596879	0.106763	frac_new_combined_std_dev greater than 0.1
1553	O70475	1471.73	1471.73	736.507	1471.73	-0.00105	3C(57.0214)				ALCAVYEHWVPK	sp|O70475|UGDH_MOUSE	UDP-glucose 6-dehydrogenase	sp|O70475|UGDH_MOUSE	UDP-glucose 6-dehydrogenase	1	0.999	6	6	6	3C(57.0214)			4	20.61	C69H101N17O17S1	C69H103N17O17S1	2	736.871	15.0451	4	1473.74	(736.8725211131982, 737.3733696309821, 737.8744690734911, 738.3769463459444)	(12706.3740234375, 16424.5390625, 10198.6787109375, 7893.49169921875)	1516.49	[13791.990304635485, 7504.053275655037, 4624.014487165984, 1976.3602243592363]					15	C:/Users/jcp98/Downloads/BN1090/DeuteRater/HPLC6/AL2M_BN1090_HPLC6_T0days_MS_rep1Q1-27.mzML	0	0	AL	1	no	20.61	0	0.40660104183257634, 0.34672297878216074, 0.1785772438187423, 0.06809873556652063	0.40660104183257634 0.34672297878216074 0.1785772438187423 0.06809873556652063	0.15960518510051064 0.31256317441694187 0.31345044915311926 0.21438119132942818	0.26907124826968487, 0.3478074248128804, 0.21596808077518118, 0.16715324614225355	M1	0.5568101237911857, 0.2772295421002245, 0.6771455268448529	0.205174	0.55681	1473.7450422263964, 1474.7467392619642, 1475.7489381469823, 1476.7538926918887	1471.7281386999994 1472.7310556619768 1473.732809376003 1474.7343179224051	1471.7281387000003 1472.732952904157 1473.737317240218 1474.741301693336	-0.6429998357987974, -0.1718675143990987, 0.382492941607363	-0.6429998357987974, -0.1718675143990987, 0.382492941607363	0.513309	-0.171868	0.5568101237911857, 0.2772295421002245, 0.6771455268448529, -0.6429998357987974, -0.1718675143990987, 0.382492941607363	0.5568101237911857, 0.2772295421002245, 0.6771455268448529, 0.382492941607363	0.178154	frac_new_combined_std_dev greater than 0.1
3430	O08709	1190.66	1190.66	397.674	1190.67	-0.003525					LSILYPATTGR	sp|O08709|PRDX6_MOUSE	Peroxiredoxin-6	sp|O08709|PRDX6_MOUSE	Peroxiredoxin-6	1	0.999	9	9	9	6C(57.0214), 6M(15.9949)			4	15.84	C54H90N14O16	C54H93N14O16	3	397.896	15.0632	4	1193.69	(397.89613209802525, 398.22972062096693, 398.56322387263225, 398.89831954732034)	(38569.755859375, 32136.421875, 10591.89306640625, 3508.8280029296875)	1042.88	[6651.70475955661, 4879.98795760794, 2582.739322025691, 1028.57091419487]					16	C:/Users/jcp98/Downloads/BN1090/DeuteRater/HPLC6/AL2M_BN1090_HPLC6_T0days_MS_rep1Q1-27.mzML	0	0	AL	1	no	15.84	0	0.503376918797806, 0.3354252766605028, 0.12652630661177802, 0.03467149792991314	0.503376918797806 0.3354252766605028 0.12652630661177802 0.03467149792991314	0.23597838338626057 0.3560265128230528 0.2702337583529986 0.13776134543768787	0.4547950273319897, 0.3789364111684012, 0.12489423874491182, 0.04137432275469729	M1	0.18168346132130198, -0.011356877093646685, 0.06501925249504943	0.0972183	0.181683	1193.6883962940758, 1194.6891618629008, 1195.6896716178967, 1196.694958641961	1190.6658644 1191.6688026429908 1192.6715223291365 1193.6741481036663	1190.6658644 1191.6706670691417 1192.6752687626508 1193.679683501164	-1.1653313084429713, -1.169807311091882, -0.31097238851720094	-1.1653313084429713, -1.169807311091882	0.00316501	-1.16757	0.18168346132130198, -0.011356877093646685, 0.06501925249504943, -1.1653313084429713, -1.169807311091882, -0.31097238851720094	0.18168346132130198, -0.011356877093646685, 0.06501925249504943, -0.31097238851720094	0.210269	frac_new_combined_std_dev greater than 0.1
3429	O08709	1190.66	1190.66	596.007	1190.67	-0.003525					LSILYPATTGR	sp|O08709|PRDX6_MOUSE	Peroxiredoxin-6	sp|O08709|PRDX6_MOUSE	Peroxiredoxin-6	1	0.999	9	9	9	6C(57.0214), 6M(15.9949)			4	15.84	C54H90N14O16	C54H92N14O16	2	596.34	15.0632	4	1192.68	(596.3408546164563, 596.8423610508416, 597.3422685340554, 597.8430527980893)	(682866.3125, 451651.09375, 171153.65625, 43783.53125)	2834.26	[252212.6618862677, 164175.97182604444, 54883.38282845411, 15526.824551249674]					15	C:/Users/jcp98/Downloads/BN1090/DeuteRater/HPLC6/AL2M_BN1090_HPLC6_T0days_MS_rep1Q1-27.mzML	0	0	AL	1	no	15.84	0	0.503376918797806, 0.3354252766605028, 0.12652630661177802, 0.03467149792991314	0.503376918797806 0.3354252766605028 0.12652630661177802 0.03467149792991314	0.23597838338626057 0.3560265128230528 0.2702337583529986 0.13776134543768787	0.5060313371510948, 0.33469158268964544, 0.12683172671588824, 0.03244535344337146	M1	-0.009926824577417729, 0.0021252906541005443, -0.02159421650491618	0.0118603	-0.00992682	1192.6817092329127, 1193.6847221016833, 1194.6845370681108, 1195.6861055961785	1190.6658644 1191.6688026429908 1192.6715223291365 1193.6741481036663	1190.6658644 1191.6706670691417 1192.6752687626508 1193.679683501164	0.04002613868866378, -0.7554101594397954, -0.7022694218785278	-0.7554101594397954, -0.7022694218785278	0.0375762	-0.72884	-0.009926824577417729, 0.0021252906541005443, -0.02159421650491618, 0.04002613868866378, -0.7554101594397954, -0.7022694218785278	-0.009926824577417729, 0.0021252906541005443, -0.02159421650491618	0.0118603	-0.00992682
6643	P08113	1484.74	1484.75	743.007	1484.75	-0.00178333					GVVDSDDLPLNVSR	sp|P08113|ENPL_MOUSE	Endoplasmin	sp|P08113|ENPL_MOUSE	Endoplasmin	1	0.999	5	5	5	4M(15.9949)			4	23.15	C62H104N18O24	C62H106N18O24	2	743.379	15.0763	4	1486.76	(743.3813269070254, 743.8824975857191, 744.3830903326502, 744.8840869701299)	(131178.0, 93596.7734375, 44094.79296875, 16176.8095703125)	1447.72	[69323.55111160835, 59027.135629386044, 22572.43558552879, 7160.2339733626795]					17	C:/Users/jcp98/Downloads/BN1090/DeuteRater/HPLC6/AL2M_BN1090_HPLC6_T0days_MS_rep1Q1-27.mzML	0	0	AL	1	no	23.15	0	0.44809591164828727, 0.3469678625828885, 0.15458077986409374, 0.050355445904730595	0.44809591164828727 0.3469678625828885 0.15458077986409374 0.050355445904730595	0.15872691228959562 0.31510944334572916 0.31486559429566907 0.21129805006900604	0.46019879940794584, 0.32835630032776086, 0.15469339968867252, 0.05675150057562076	M1	-0.041825101467266194, 0.0007026231709982194, 0.03974121522453845	0.0407956	-0.0418251	1486.7626538140507, 1487.7649951714382, 1488.7661806653005, 1489.7681739402599	1484.7470143999997 1485.7499027593196 1486.7525674279761 1487.7551480986338	1484.7470144000004 1485.7519700048324 1486.7567497871328 1487.7613644259227	-0.26460424238401564, -0.48445785051170787, -0.4204367472529059	-0.48445785051170787, -0.4204367472529059	0.0452698	-0.452447	-0.041825101467266194, 0.0007026231709982194, 0.03974121522453845, -0.26460424238401564, -0.48445785051170787, -0.4204367472529059	-0.041825101467266194, 0.0007026231709982194, 0.03974121522453845, -0.26460424238401564	0.136208	frac_new_combined_std_dev greater than 0.1
6644	P08113	1484.74	1484.75	495.674	1484.75	-0.00178333					GVVDSDDLPLNVSR	sp|P08113|ENPL_MOUSE	Endoplasmin	sp|P08113|ENPL_MOUSE	Endoplasmin	1	0.999	5	5	5	4M(15.9949)			4	23.15	C62H104N18O24	C62H107N18O24	3	495.922	15.0763	4	1487.77	(495.92504836820814, 496.25957523707257, 496.59367911274177, 496.9253046309716)	(21525.1787109375, 20421.908203125, 8683.7998046875, 4248.123046875)	2511.01	[41114.788943342865, 32506.620430397234, 12955.632076437108, 3163.5766833527687]					30	C:/Users/jcp98/Downloads/BN1090/DeuteRater/HPLC6/AL2M_BN1090_HPLC6_T0days_MS_rep1Q1-27.mzML	0	0	AL	1	no	23.15	0	0.44809591164828727, 0.3469678625828885, 0.15458077986409374, 0.050355445904730595	0.44809591164828727 0.3469678625828885 0.15458077986409374 0.050355445904730595	0.15872691228959562 0.31510944334572916 0.31486559429566907 0.21129805006900604	0.39222972139742207, 0.37212603307424896, 0.15823535886988327, 0.0774088866584457	M1	0.19306211230186213, 0.022800531783063238, 0.1680937182183372	0.0919443	0.193062	1487.7751451046245, 1488.7787257112177, 1489.7810373382254, 1490.7759138929148	1484.7470143999997 1485.7499027593196 1486.7525674279761 1487.7551480986338	1484.7470144000004 1485.7519700048324 1486.7567497871328 1487.7613644259227	0.3348645669896245, 0.08110389657268421, -1.184768755287379	0.3348645669896245, 0.08110389657268421	0.179436	0.207984	0.19306211230186213, 0.022800531783063238, 0.1680937182183372, 0.3348645669896245, 0.08110389657268421, -1.184768755287379	0.19306211230186213, 0.022800531783063238, 0.1680937182183372, 0.08110389657268421	0.0786467	0.124599
8310	P14094	1488.85	1488.86	745.007	1488.87	-0.003					VAPPGLTQIPQIQK	sp|P14094|AT1B1_MOUSE	Sodium/potassium-transporting ATPase subunit beta-1	sp|P14094|AT1B1_MOUSE	Sodium/potassium-transporting ATPase subunit beta-1	1	0.999	2	2	2				4	24.96	C68H116N18O19	C68H118N18O19	2	745.433	15.0788	4	1490.87	(745.4402270756937, 745.9426477261787, 746.4400209211917, 746.9422201893946)	(53808.65625, 46594.001953125, 20911.3076171875, 7339.90966796875)	1210.36	[6168.033943109839, 3254.276615367183, 3653.578256247858, 1967.7825484412351]					12	C:/Users/jcp98/Downloads/BN1090/DeuteRater/HPLC6/AL2M_BN1090_HPLC6_T0days_MS_rep1Q1-27.mzML	0	0	AL	1	no	24.96	0	0.42439796568629984, 0.3566872235807954, 0.164574334313726, 0.054340476419178795	0.42439796568629984 0.3566872235807954 0.164574334313726 0.054340476419178795	0.13977092208620326 0.3014391265616384 0.32501638968756685 0.23377356166459146	0.4182435705553331, 0.3621655529325203, 0.16253927476201258, 0.05705160175013401		0.021622664709308837, -0.09915869771632663, -0.012684078042827389, 0.015109394832325262	0.055614	0.0216227	1490.8804541513873, 1491.8852954523575, 1492.8800418423834, 1493.8844403787891	1488.8663391 1489.8692688185579 1490.8720316036733 1491.8747036445905	1488.8663390999995 1489.871311966383 1490.8761570814952 1491.8808774815923	0.9356065128207909, -1.4797831766841807, -0.709172786230405	-1.4797831766841807, -0.709172786230405	0.544904	-1.09448	0.021622664709308837, -0.09915869771632663, -0.012684078042827389, 0.015109394832325262, 0.9356065128207909, -1.4797831766841807, -0.709172786230405	0.021622664709308837, -0.09915869771632663, -0.012684078042827389, 0.015109394832325262	0.055614	0.00121266
5078	P48758	1262.76	1262.76	421.674	1262.77	-0.007725					ELLPLIKPQGR	sp|P48758|CBR1_MOUSE	Carbonyl reductase [NADPH] 1	sp|P48758|CBR1_MOUSE	Carbonyl reductase [NADPH] 1	1	0.999	3	3	3	13M(15.9949)			4	19.38	C58H102N16O15	C58H105N16O15	3	421.929	15.1069	4	1265.79	(421.93142098921055, 422.26476656055326, 422.59922621720136, 422.9323593647848)	(85353.1015625, 65031.048828125, 26097.6357421875, 6965.471435546875)	1182.18	[12959.985276684245, 10247.762768095025, 4587.754250468153, 1943.5930824197385]					18	C:/Users/jcp98/Downloads/BN1090/DeuteRater/HPLC6/AL2M_BN1090_HPLC6_T0days_MS_rep1Q1-27.mzML	0	0	AL	1	no	19.38	0	0.4792831982715207, 0.34472863445768115, 0.1369355309804595, 0.03905263629033859	0.4792831982715207 0.34472863445768115 0.1369355309804595 0.03905263629033859	0.19809981342941765 0.34064828665223046 0.292995517809801 0.16825638210855084	0.46527324907375195, 0.3544945271470846, 0.14226233789547132, 0.03796988588369209	M1	0.049824953937573434, 0.03413307294993516, -0.00838017814258973	0.0301149	0.049825	1265.7942629676318, 1266.7942996816598, 1267.7976786516042, 1268.7970780943544	1262.7709918999997 1263.7739036138837 1264.7766395741762 1265.779284188716	1262.7709919000001 1263.7758615722332 1264.780575268258 1265.7851384331916	-1.4683661975477664, -0.567114759939923, -0.935588190232645	-1.4683661975477664, -0.567114759939923, -0.935588190232645	0.453115	-0.935588	0.049824953937573434, 0.03413307294993516, -0.00838017814258973, -1.4683661975477664, -0.567114759939923, -0.935588190232645	0.049824953937573434, 0.03413307294993516, -0.00838017814258973, -0.567114759939923	0.297173	frac_new_combined_std_dev greater than 0.1
3427	O08709	1190.66	1190.66	596.007	1190.67	-0.00156667					LSILYPATTGR	sp|O08709|PRDX6_MOUSE	Peroxiredoxin-6	sp|O08709|PRDX6_MOUSE	Peroxiredoxin-6	1	0.999	9	9	9	6C(57.0214), 6M(15.9949)			4	15.84	C54H90N14O16	C54H92N14O16	2	596.338	15.1113	4	1192.68	(596.3408546164563, 596.8423610508416, 597.3422685340554, 597.8430527980893)	(682866.3125, 451651.09375, 171153.65625, 43783.53125)	2834.26	[252212.6618862677, 164175.97182604444, 54883.38282845411, 15526.824551249674]					15	C:/Users/jcp98/Downloads/BN1090/DeuteRater/HPLC6/AL2M_BN1090_HPLC6_T0days_MS_rep1Q1-27.mzML	0	0	AL	1	no	15.84	0	0.503376918797806, 0.3354252766605028, 0.12652630661177802, 0.03467149792991314	0.503376918797806 0.3354252766605028 0.12652630661177802 0.03467149792991314	0.23597838338626057 0.3560265128230528 0.2702337583529986 0.13776134543768787	0.5060313371510948, 0.33469158268964544, 0.12683172671588824, 0.03244535344337146	M1	-0.009926824577417729, 0.0021252906541005443, -0.02159421650491618	0.0118603	-0.00992682	1192.6817092329127, 1193.6847221016833, 1194.6845370681108, 1195.6861055961785	1190.6658644 1191.6688026429908 1192.6715223291365 1193.6741481036663	1190.6658644 1191.6706670691417 1192.6752687626508 1193.679683501164	0.04002613868866378, -0.7554101594397954, -0.7022694218785278	-0.7554101594397954, -0.7022694218785278	0.0375762	-0.72884	-0.009926824577417729, 0.0021252906541005443, -0.02159421650491618, 0.04002613868866378, -0.7554101594397954, -0.7022694218785278	-0.009926824577417729, 0.0021252906541005443, -0.02159421650491618	0.0118603	-0.00992682
3428	O08709	1190.66	1190.66	397.674	1190.67	-0.00156667					LSILYPATTGR	sp|O08709|PRDX6_MOUSE	Peroxiredoxin-6	sp|O08709|PRDX6_MOUSE	Peroxiredoxin-6	1	0.999	9	9	9	6C(57.0214), 6M(15.9949)			4	15.84	C54H90N14O16	C54H93N14O16	3	397.894	15.1113	4	1193.68	(397.89613209802525, 398.22972062096693, 398.56322387263225, 398.89831954732034)	(38569.755859375, 32136.421875, 10591.89306640625, 3508.8280029296875)	1042.88	[6651.70475955661, 4879.98795760794, 2582.739322025691, 1028.57091419487]					16	C:/Users/jcp98/Downloads/BN1090/DeuteRater/HPLC6/AL2M_BN1090_HPLC6_T0days_MS_rep1Q1-27.mzML	0	0	AL	1	no	15.84	0	0.503376918797806, 0.3354252766605028, 0.12652630661177802, 0.03467149792991314	0.503376918797806 0.3354252766605028 0.12652630661177802 0.03467149792991314	0.23597838338626057 0.3560265128230528 0.2702337583529986 0.13776134543768787	0.4547950273319897, 0.3789364111684012, 0.12489423874491182, 0.04137432275469729	M1	0.18168346132130198, -0.011356877093646685, 0.06501925249504943	0.0972183	0.181683	1193.6883962940758, 1194.6891618629008, 1195.6896716178967, 1196.694958641961	1190.6658644 1191.6688026429908 1192.6715223291365 1193.6741481036663	1190.6658644 1191.6706670691417 1192.6752687626508 1193.679683501164	-1.1653313084429713, -1.169807311091882, -0.31097238851720094	-1.1653313084429713, -1.169807311091882	0.00316501	-1.16757	0.18168346132130198, -0.011356877093646685, 0.06501925249504943, -1.1653313084429713, -1.169807311091882, -0.31097238851720094	0.18168346132130198, -0.011356877093646685, 0.06501925249504943, -0.31097238851720094	0.210269	frac_new_combined_std_dev greater than 0.1
3873	Q9D0F9	1450.69	1450.7	726.007	1450.7	-0.000716667	8C(57.0214)				TIEEYAICPDLK	sp|Q9D0F9|PGM1_MOUSE	Phosphoglucomutase-1	sp|Q9D0F9|PGM1_MOUSE	Phosphoglucomutase-1	1	0.999	7	6	7	6M(15.9949), 8C(57.0214)			4	21.36	C64H102N14O22S1	C64H104N14O22S1	2	726.354	15.1146	4	1452.71	(726.3592855830565, 726.8611757831301, 727.3602435807134, 727.861751923302)	(91609.4375, 70439.7578125, 35988.1435546875, 12523.40234375)	1429.72	[27885.100905016865, 24045.282761562557, 13549.268527869237, 4380.872067193996]					16	C:/Users/jcp98/Downloads/BN1090/DeuteRater/HPLC6/AL2M_BN1090_HPLC6_T0days_MS_rep1Q1-27.mzML	0	0	AL	1	no	21.36	0	0.4282349617484024, 0.3377295923834595, 0.17007478033162024, 0.06396066553651773	0.4282349617484024 0.3377295923834595 0.17007478033162024 0.06396066553651773	0.16703989762867913 0.3164190076186805 0.3091943524669707 0.20734674228566963	0.4350736845489475, 0.3345341463342124, 0.1709157336154842, 0.059476435501355826	M1	-0.026182435045596603, 0.00604482367905643, -0.03127381777107191	0.0202369	-0.0261824	1452.718571166113, 1453.7223515662602, 1454.7204871614267, 1455.723503846604	1450.7013142 1451.7042862125304 1452.705907178959 1453.7074304916155	1450.7013142 1451.7062155044116 1452.7106037798271 1453.7145780341502	0.41900742171247307, -0.5699832113410983, -0.16559693329612532	0.41900742171247307, -0.5699832113410983, -0.16559693329612532	0.497224	-0.165597	-0.026182435045596603, 0.00604482367905643, -0.03127381777107191, 0.41900742171247307, -0.5699832113410983, -0.16559693329612532	-0.026182435045596603, 0.00604482367905643, -0.03127381777107191	0.0202369	-0.0261824
7700	P15626	1588.75	1588.76	795.007	1588.75	0.006					LLLEYTDTSYEDK	sp|P15626|GSTM2_MOUSE	Glutathione S-transferase Mu 2	sp|P15626|GSTM2_MOUSE	Glutathione S-transferase Mu 2	1	0.9988	5	2	3				4	19.14	C71H108N14O27	C71H110N14O27	2	795.384	15.1286	4	1590.77	(795.3871103812883, 795.8883594544545, 796.3924237711955, 796.8901015192937)	(17539.833984375, 12617.7421875, 8356.908203125, 3493.501708984375)	954.902	[5710.989244817141, 5212.636483575102, 2530.628243046939, 1127.8685073054278]					19	C:/Users/jcp98/Downloads/BN1090/DeuteRater/HPLC6/AL2M_BN1090_HPLC6_T0days_MS_rep1Q1-27.mzML	0	0	AL	1	no	19.14	0	0.41124481672618934, 0.3539092417733751, 0.1731768626727118, 0.06166907882772375	0.41124481672618934 0.3539092417733751 0.1731768626727118 0.06166907882772375	0.17430953392988513 0.3243727369876707 0.3060512400874904 0.1952664889949538	0.4175357025997039, 0.3003653201149421, 0.19893617814520956, 0.08316279914014443	M1	-0.026551072509208785, 0.19386217247955853, 0.1608842588004962	0.118885	-0.0265511	1590.7742207625765, 1591.776718908909, 1592.784847542391, 1593.7802030385874	1588.7507623 1589.7538083199454 1590.7566088093681 1591.7593072586415	1588.7507623 1589.755545390078 1590.7601239760293 1591.7645188095594	-0.3154009747176917, 1.3598986639889135, -0.4917312851888672	-0.3154009747176917, -0.4917312851888672	0.124684	-0.403566	-0.026551072509208785, 0.19386217247955853, 0.1608842588004962, -0.3154009747176917, 1.3598986639889135, -0.4917312851888672	-0.026551072509208785, 0.19386217247955853, 0.1608842588004962	0.118885	frac_new_combined_std_dev greater than 0.1
8561	Q91ZX7	902.477	902.477	452.007	902.48	-0.0026	2C(57.0214)				VCLWIGR	sp|Q91ZX7|LRP1_MOUSE	Prolow-density lipoprotein receptor-related protein 1	sp|Q91ZX7|LRP1_MOUSE	Prolow-density lipoprotein receptor-related protein 1	0.8514	0.9854	1	1	1	2C(57.0214)			4	9.26	C41H66N12O9S1	C41H68N12O9S1	2	452.246	15.1316	4	904.491	(452.2466035893543, 452.7471607291358, 453.2467655848367, 453.7589922459524)	(18888.935546875, 9829.58935546875, 8527.635498046875, 2642.34814453125)	1598.72	[4599.9682206654725, 1739.3883990145546, 2044.9945536732062, 1083.7007660289385]					10	C:/Users/jcp98/Downloads/BN1090/DeuteRater/HPLC6/AL2M_BN1090_HPLC6_T0days_MS_rep1Q1-27.mzML	0	0	AL	1	no	9.26	0	0.5660649941095206, 0.2928972535022341, 0.11030188027145757, 0.030735872116787778	0.5660649941095206 0.2928972535022341 0.11030188027145757 0.030735872116787778	0.3647694314467289 0.3615823762927314 0.19688272348904814 0.07676546877149157	0.4735432894314047, 0.2464265953789374, 0.2137867724094816, 0.06624334278017627		0.45963111880964463, -0.6765753082372886, 1.195240058796275, 0.7714052097773479	0.801523	0.459631	904.4932071787086, 905.4943214582717, 906.4935311696734, 907.5179844919048	902.4795988999998 903.4824196746486 904.4828176187099 905.4836512263983	902.4795988999999 903.4840720322461 904.4872131536102 905.489674446858	-1.0327637845315205, -0.6585609740409589, 3.440848120489619	-1.0327637845315205, -0.6585609740409589	0.264601	-0.845662	0.45963111880964463, -0.6765753082372886, 1.195240058796275, 0.7714052097773479, -1.0327637845315205, -0.6585609740409589, 3.440848120489619	0.45963111880964463, -0.6765753082372886, 1.195240058796275, 0.7714052097773479, -1.0327637845315205, -0.6585609740409589	0.915687	frac_new_combined_std_dev greater than 0.1
4296	P25688	1915.91	1915.91	639.341	1915.92	-0.00312					DYLHGDNSDIIPTDTIK	sp|P25688|URIC_MOUSE	Uricase	sp|P25688|URIC_MOUSE	Uricase	1	0.999	7	7	7				5	22.99	C83H129N21O31	C83H132N21O31	3	639.644	15.141	5	1918.93	(639.6472149696511, 639.9806677149137, 640.3152114592616, 640.6488540147393, 640.98277557254)	(276732.09375, 289759.125, 166094.8125, 70234.2421875, 23572.953125)	2794.15	[176925.8891086061, 157015.54439656244, 95488.775442061, 37939.28990179155, 21563.41173716125]					17	C:/Users/jcp98/Downloads/BN1090/DeuteRater/HPLC6/AL2M_BN1090_HPLC6_T0days_MS_rep1Q1-27.mzML	0	0	AL	1	no	22.99	0	0.34236681237233063, 0.35031846943102957, 0.19915598576575846, 0.08152619864743137, 0.02663253378344995	0.34236681237233063 0.35031846943102957 0.19915598576575846 0.08152619864743137 0.02663253378344995	0.11389258617772456 0.2544519347443986 0.2872180608289201 0.2184599744915269 0.12597744375742975	0.3348673305335602, 0.3506310503115983, 0.20098762569835546, 0.0849888889816405, 0.028525104474845523		0.03282419187354039, -0.0032605839106472534, 0.02079941826584566, 0.02528733552306003, 0.019050504871273934	0.0135037	0.0328242	1918.9416449089535, 1919.9420031447412, 1920.9456343777847, 1921.946562044218, 1922.9483267176201	1915.9162476999995 1916.919195120875 1917.9219587854745 1918.924630850469 1919.9272414275636	1915.9162477000004 1916.921000039232 1917.9255878855959 1918.9300242293023 1919.9343220425599	-1.4345164583249916, -0.47439215969335186, -0.6426426388246282, -0.608975194983574	-0.6426426388246282, -0.608975194983574	0.0238065	-0.625809	0.03282419187354039, -0.0032605839106472534, 0.02079941826584566, 0.02528733552306003, 0.019050504871273934, -1.4345164583249916, -0.47439215969335186, -0.6426426388246282, -0.608975194983574	0.03282419187354039, -0.0032605839106472534, 0.02079941826584566, 0.02528733552306003, 0.019050504871273934	0.0135037	0.0207994
4295	P25688	1915.91	1915.91	958.507	1915.92	-0.00312					DYLHGDNSDIIPTDTIK	sp|P25688|URIC_MOUSE	Uricase	sp|P25688|URIC_MOUSE	Uricase	1	0.999	7	7	7				5	22.99	C83H129N21O31	C83H131N21O31	2	958.962	15.141	5	1917.92	(958.9659046518457, 959.4668494674952, 959.9676873748527, 960.4683503375107, 960.9719054143469)	(81872.859375, 84876.01953125, 49347.833984375, 21381.814453125, 7818.161376953125)	477.799	[23915.28197613121, 33679.787021611075, 15983.201546791179, 8775.56640257991, 1779.5566910498655]					16	C:/Users/jcp98/Downloads/BN1090/DeuteRater/HPLC6/AL2M_BN1090_HPLC6_T0days_MS_rep1Q1-27.mzML	0	0	AL	1	no	22.99	0	0.34236681237233063, 0.35031846943102957, 0.19915598576575846, 0.08152619864743137, 0.02663253378344995	0.34236681237233063 0.35031846943102957 0.19915598576575846 0.08152619864743137 0.02663253378344995	0.11389258617772456 0.2544519347443986 0.2872180608289201 0.2184599744915269 0.12597744375742975	0.3337707484026461, 0.3460137190351173, 0.20117611143362338, 0.08716715486310748, 0.031872266265505725		0.03762377977095205, 0.04490357777073784, 0.022939791804996636, 0.0411947759484743, 0.05274283789102183	0.0110054	0.0376238	1917.9318093036914, 1918.9336989349904, 1919.9353747497055, 1920.9367006750215, 1921.9438108286938	1915.9162476999995 1916.919195120875 1917.9219587854745 1918.924630850469 1919.9272414275636	1915.9162477000004 1916.921000039232 1917.9255878855959 1918.9300242293023 1919.9343220425599	-0.5860595149998711, -0.591231817720541, -0.6474195949811595, 0.1423319074808383	-0.5860595149998711, -0.591231817720541	0.00365737	-0.588646	0.03762377977095205, 0.04490357777073784, 0.022939791804996636, 0.0411947759484743, 0.05274283789102183, -0.5860595149998711, -0.591231817720541, -0.6474195949811595, 0.1423319074808383	0.03762377977095205, 0.04490357777073784, 0.022939791804996636, 0.0411947759484743, 0.05274283789102183	0.0110054	0.0411948
1557	O70475	1471.72	1471.73	491.341	1471.73	-0.0001	3C(57.0214)				ALCAVYEHWVPK	sp|O70475|UGDH_MOUSE	UDP-glucose 6-dehydrogenase	sp|O70475|UGDH_MOUSE	UDP-glucose 6-dehydrogenase	1	0.999	6	6	6	3C(57.0214)			4	20.61	C69H101N17O17S1	C69H104N17O17S1	3	491.582	15.1556	4	1474.74	(491.5850694927452, 491.91834393250883, 492.2536599300212, 492.58646884901447)	(80953.91015625, 66397.619140625, 38939.966796875, 14397.44873046875)	2871.35	[18210.53100171244, 18551.08206107194, 4546.5598231100585, 4504.973739546782]					12	C:/Users/jcp98/Downloads/BN1090/DeuteRater/HPLC6/AL2M_BN1090_HPLC6_T0days_MS_rep1Q1-27.mzML	0	0	AL	1	no	20.61	0	0.40660104183257634, 0.34672297878216074, 0.1785772438187423, 0.06809873556652063	0.40660104183257634 0.34672297878216074 0.1785772438187423 0.06809873556652063	0.15960518510051064 0.31256317441694187 0.31345044915311926 0.21438119132942818	0.4033800179036102, 0.33084841419033795, 0.19403144917116433, 0.07174011873488756	M1	0.013040801459516763, 0.1145832140202203, 0.024892822241573725	0.0555213	0.0130408	1474.7552084782355, 1475.7550317975265, 1476.7609797900636, 1477.7594065470435	1471.7281386999994 1472.7310556619768 1473.732809376003 1474.7343179224051	1471.7281387000003 1472.732952904157 1473.737317240218 1474.741301693336	-1.630599783415186, 0.2441590456596879, -0.2836796363616783	0.2441590456596879, -0.2836796363616783	0.373238	-0.0197603	0.013040801459516763, 0.1145832140202203, 0.024892822241573725, -1.630599783415186, 0.2441590456596879, -0.2836796363616783	0.013040801459516763, 0.1145832140202203, 0.024892822241573725, 0.2441590456596879	0.106763	frac_new_combined_std_dev greater than 0.1
1556	O70475	1471.72	1471.73	736.507	1471.73	-0.0001	3C(57.0214)				ALCAVYEHWVPK	sp|O70475|UGDH_MOUSE	UDP-glucose 6-dehydrogenase	sp|O70475|UGDH_MOUSE	UDP-glucose 6-dehydrogenase	1	0.999	6	6	6	3C(57.0214)			4	20.61	C69H101N17O17S1	C69H103N17O17S1	2	736.869	15.1556	4	1473.74	(736.8725211131982, 737.3733696309821, 737.8744690734911, 738.3769405427093)	(12706.3740234375, 16424.5390625, 10198.6787109375, 7893.49169921875)	1516.49	[9872.525467790027, 7058.63867554559, 4488.844297181437, 1983.1688233884174]					15	C:/Users/jcp98/Downloads/BN1090/DeuteRater/HPLC6/AL2M_BN1090_HPLC6_T0days_MS_rep1Q1-27.mzML	0	0	AL	1	no	20.61	0	0.40660104183257634, 0.34672297878216074, 0.1785772438187423, 0.06809873556652063	0.40660104183257634 0.34672297878216074 0.1785772438187423 0.06809873556652063	0.15960518510051064 0.31256317441694187 0.31345044915311926 0.21438119132942818	0.26907124826968487, 0.3478074248128804, 0.21596808077518118, 0.16715324614225355	M1	0.5568101237911857, 0.2772295421002245, 0.6771455268448529	0.205174	0.55681	1473.7450422263964, 1474.7467392619642, 1475.7489381469823, 1476.7538810854187	1471.7281386999994 1472.7310556619768 1473.732809376003 1474.7343179224051	1471.7281387000003 1472.732952904157 1473.737317240218 1474.741301693336	-0.6429998357987974, -0.1718675143990987, 0.3808310214010132	-0.6429998357987974, -0.1718675143990987, 0.3808310214010132	0.512457	-0.171868	0.5568101237911857, 0.2772295421002245, 0.6771455268448529, -0.6429998357987974, -0.1718675143990987, 0.3808310214010132	0.5568101237911857, 0.2772295421002245, 0.6771455268448529, 0.3808310214010132	0.178438	frac_new_combined_std_dev greater than 0.1
4300	P25688	1915.91	1915.92	639.341	1915.92	-0.000666667					DYLHGDNSDIIPTDTIK	sp|P25688|URIC_MOUSE	Uricase	sp|P25688|URIC_MOUSE	Uricase	1	0.999	7	7	7				5	22.99	C83H129N21O31	C83H132N21O31	3	639.645	15.1578	5	1918.94	(639.6472149696511, 639.9806677149137, 640.3152114592616, 640.6488540147393, 640.98277557254)	(276732.09375, 289759.125, 166094.8125, 70234.2421875, 23572.953125)	2794.15	[176925.8891086061, 157015.54439656244, 95488.775442061, 37939.28990179155, 21563.41173716125]					17	C:/Users/jcp98/Downloads/BN1090/DeuteRater/HPLC6/AL2M_BN1090_HPLC6_T0days_MS_rep1Q1-27.mzML	0	0	AL	1	no	22.99	0	0.34236681237233063, 0.35031846943102957, 0.19915598576575846, 0.08152619864743137, 0.02663253378344995	0.34236681237233063 0.35031846943102957 0.19915598576575846 0.08152619864743137 0.02663253378344995	0.11389258617772456 0.2544519347443986 0.2872180608289201 0.2184599744915269 0.12597744375742975	0.3348673305335602, 0.3506310503115983, 0.20098762569835546, 0.0849888889816405, 0.028525104474845523		0.03282419187354039, -0.0032605839106472534, 0.02079941826584566, 0.02528733552306003, 0.019050504871273934	0.0135037	0.0328242	1918.9416449089535, 1919.9420031447412, 1920.9456343777847, 1921.946562044218, 1922.9483267176201	1915.9162476999995 1916.919195120875 1917.9219587854745 1918.924630850469 1919.9272414275636	1915.9162477000004 1916.921000039232 1917.9255878855959 1918.9300242293023 1919.9343220425599	-1.4345164583249916, -0.47439215969335186, -0.6426426388246282, -0.608975194983574	-0.6426426388246282, -0.608975194983574	0.0238065	-0.625809	0.03282419187354039, -0.0032605839106472534, 0.02079941826584566, 0.02528733552306003, 0.019050504871273934, -1.4345164583249916, -0.47439215969335186, -0.6426426388246282, -0.608975194983574	0.03282419187354039, -0.0032605839106472534, 0.02079941826584566, 0.02528733552306003, 0.019050504871273934	0.0135037	0.0207994
4299	P25688	1915.91	1915.92	958.507	1915.92	-0.000666667					DYLHGDNSDIIPTDTIK	sp|P25688|URIC_MOUSE	Uricase	sp|P25688|URIC_MOUSE	Uricase	1	0.999	7	7	7				5	22.99	C83H129N21O31	C83H131N21O31	2	958.965	15.1578	5	1917.93	(958.9659046518457, 959.4668494674952, 959.9676873748527, 960.4683503375107, 960.9719054143469)	(81872.859375, 84876.01953125, 49347.833984375, 21381.814453125, 7818.161376953125)	477.799	[23915.28197613121, 33679.787021611075, 15983.201546791179, 8775.56640257991, 1779.5566910498655]					16	C:/Users/jcp98/Downloads/BN1090/DeuteRater/HPLC6/AL2M_BN1090_HPLC6_T0days_MS_rep1Q1-27.mzML	0	0	AL	1	no	22.99	0	0.34236681237233063, 0.35031846943102957, 0.19915598576575846, 0.08152619864743137, 0.02663253378344995	0.34236681237233063 0.35031846943102957 0.19915598576575846 0.08152619864743137 0.02663253378344995	0.11389258617772456 0.2544519347443986 0.2872180608289201 0.2184599744915269 0.12597744375742975	0.3337707484026461, 0.3460137190351173, 0.20117611143362338, 0.08716715486310748, 0.031872266265505725		0.03762377977095205, 0.04490357777073784, 0.022939791804996636, 0.0411947759484743, 0.05274283789102183	0.0110054	0.0376238	1917.9318093036914, 1918.9336989349904, 1919.9353747497055, 1920.9367006750215, 1921.9438108286938	1915.9162476999995 1916.919195120875 1917.9219587854745 1918.924630850469 1919.9272414275636	1915.9162477000004 1916.921000039232 1917.9255878855959 1918.9300242293023 1919.9343220425599	-0.5860595149998711, -0.591231817720541, -0.6474195949811595, 0.1423319074808383	-0.5860595149998711, -0.591231817720541	0.00365737	-0.588646	0.03762377977095205, 0.04490357777073784, 0.022939791804996636, 0.0411947759484743, 0.05274283789102183, -0.5860595149998711, -0.591231817720541, -0.6474195949811595, 0.1423319074808383	0.03762377977095205, 0.04490357777073784, 0.022939791804996636, 0.0411947759484743, 0.05274283789102183	0.0110054	0.0411948
1136	P60710	944.54	944.543	473.007	944.544	-0.00116667			Acta1, Acta2, Actc1, Actg1, Actg2	sp|P62737|ACTA_MOUSE, sp|P63260|ACTG_MOUSE, sp|P63268|ACTH_MOUSE, sp|P68033|ACTC_MOUSE, sp|P68134|ACTS_MOUSE	AVFPSIVGR	sp|P60710|ACTB_MOUSE	Actin, cytoplasmic 1	sp|P60710|ACTB_MOUSE	Actin, cytoplasmic 1	1	0.999	8	0	8	10M(15.9949), 6M(15.9949), 7M(15.9949)		sp|P63260|ACTG_MOUSE	4	15.57	C44H72N12O11	C44H74N12O11	2	473.277	15.1661	4	946.554	(473.2799352067667, 473.78126870164687, 474.2818028053075, 474.7806903080088)	(237666.0859375, 125685.0, 47041.607421875, 9322.333984375)	2552.38	[8899.72254976512, 7543.933562521111, 2949.0082984649152, 1235.330738534629]					14	C:/Users/jcp98/Downloads/BN1090/DeuteRater/HPLC6/AL2M_BN1090_HPLC6_T0days_MS_rep1Q1-27.mzML	0	0	AL	1	no	15.57	0	0.5715713896044412, 0.3110258814034801, 0.09590680760668172, 0.02149592138539697	0.5715713896044412 0.3110258814034801 0.09590680760668172 0.02149592138539697	0.26408153559820585 0.3661580988260403 0.25316774690081384 0.11659261867494004	0.5662558413541137, 0.2994531808770882, 0.1120798740983547, 0.022211103670443356		0.017286906156649157, -0.20990812754170665, 0.1028422351046993, 0.007520579635577203	0.133294	0.0172869	946.5598704135334, 947.5625374032937, 948.563605610615, 949.5613806160176	944.5443046999999 945.5472163412096 946.5499081976342 947.5525066845622	944.5443046999999 945.549261234936 946.5540336151224 947.5586268148049	-0.11964017799434327, -0.452875510909353, -1.0934051748551281	-0.11964017799434327, -0.452875510909353	0.235633	-0.286258	0.017286906156649157, -0.20990812754170665, 0.1028422351046993, 0.007520579635577203, -0.11964017799434327, -0.452875510909353, -1.0934051748551281	0.017286906156649157, -0.20990812754170665, 0.007520579635577203, -0.11964017799434327	0.108802	frac_new_combined_std_dev greater than 0.1
579	P15105	1927.86	1927.86	964.507	1927.86	-0.00178	2C(57.0214)				TCLLNETGDEPFQYKN	sp|P15105|GLNA_MOUSE	Glutamine synthetase	sp|P15105|GLNA_MOUSE	Glutamine synthetase	1	0.999	6	6	6	11C(57.0214), 25C(57.0214), 2C(57.0214), 4C(57.0214)			5	24.95	C83H125N21O30S1	C83H127N21O30S1	2	964.936	15.1684	5	1929.87	(964.9382031817976, 965.4391552314096, 965.940393292267, 966.4414431530365, 966.9422964894425)	(72868.3671875, 74324.18359375, 45219.599609375, 22291.2216796875, 8378.55126953125)	490.604	[19552.628160958364, 22857.46304922183, 12995.11722054564, 4674.948981883706, 2843.564220589902]					16	C:/Users/jcp98/Downloads/BN1090/DeuteRater/HPLC6/AL2M_BN1090_HPLC6_T0days_MS_rep1Q1-27.mzML	0	0	AL	1	no	24.95	0	0.32753014172749123, 0.33743349261859773, 0.20700435199858566, 0.09376724975514597, 0.03426476390017946	0.32753014172749123 0.33743349261859773 0.20700435199858566 0.09376724975514597 0.03426476390017946	0.10075287147468273 0.23641130939289584 0.28406029187219684 0.23274218507224317 0.14603334218798147	0.3266439794697847, 0.3331699067365682, 0.2027040063684914, 0.09992392635834046, 0.03755818106681525		0.003907632615555623, 0.04220445199153828, -0.05580810041572117, 0.044300625786562804, 0.02946639580719458	0.0415957	0.00390763	1929.8764063635952, 1930.8783104628192, 1931.880786584534, 1932.882886306073, 1933.884592978885	1927.8621051999996 1928.8650224705573 1929.8670638725582 1930.8688822579043 1931.8706426872511	1927.8621052000005 1928.8669073501026 1929.8713412034006 1930.8754622593658 1931.8793301438538	-0.537525772746236, -0.13523658589317322, -0.04515431015093107, -0.040388341235196516	-0.13523658589317322, -0.04515431015093107, -0.040388341235196516	0.053438	-0.0451543	0.003907632615555623, 0.04220445199153828, -0.05580810041572117, 0.044300625786562804, 0.02946639580719458, -0.537525772746236, -0.13523658589317322, -0.04515431015093107, -0.040388341235196516	0.003907632615555623, 0.04220445199153828, -0.05580810041572117, 0.044300625786562804, 0.02946639580719458, -0.13523658589317322, -0.04515431015093107, -0.040388341235196516	0.0616803	-0.0182404
583	P15105	1927.85	1927.86	964.507	1927.86	-0.0027	2C(57.0214)				TCLLNETGDEPFQYKN	sp|P15105|GLNA_MOUSE	Glutamine synthetase	sp|P15105|GLNA_MOUSE	Glutamine synthetase	1	0.999	6	6	6	11C(57.0214), 25C(57.0214), 2C(57.0214), 4C(57.0214)			5	24.95	C83H125N21O30S1	C83H127N21O30S1	2	964.934	15.1707	5	1929.87	(964.9382031817976, 965.4391552314096, 965.940393292267, 966.4414431530365, 966.9422964894425)	(72868.3671875, 74324.18359375, 45219.599609375, 22291.2216796875, 8378.55126953125)	490.604	[19552.628160958364, 22857.46304922183, 12995.11722054564, 4674.948981883706, 2843.564220589902]					16	C:/Users/jcp98/Downloads/BN1090/DeuteRater/HPLC6/AL2M_BN1090_HPLC6_T0days_MS_rep1Q1-27.mzML	0	0	AL	1	no	24.95	0	0.32753014172749123, 0.33743349261859773, 0.20700435199858566, 0.09376724975514597, 0.03426476390017946	0.32753014172749123 0.33743349261859773 0.20700435199858566 0.09376724975514597 0.03426476390017946	0.10075287147468273 0.23641130939289584 0.28406029187219684 0.23274218507224317 0.14603334218798147	0.3266439794697847, 0.3331699067365682, 0.2027040063684914, 0.09992392635834046, 0.03755818106681525		0.003907632615555623, 0.04220445199153828, -0.05580810041572117, 0.044300625786562804, 0.02946639580719458	0.0415957	0.00390763	1929.8764063635952, 1930.8783104628192, 1931.880786584534, 1932.882886306073, 1933.884592978885	1927.8621051999996 1928.8650224705573 1929.8670638725582 1930.8688822579043 1931.8706426872511	1927.8621052000005 1928.8669073501026 1929.8713412034006 1930.8754622593658 1931.8793301438538	-0.537525772746236, -0.13523658589317322, -0.04515431015093107, -0.040388341235196516	-0.13523658589317322, -0.04515431015093107, -0.040388341235196516	0.053438	-0.0451543	0.003907632615555623, 0.04220445199153828, -0.05580810041572117, 0.044300625786562804, 0.02946639580719458, -0.537525772746236, -0.13523658589317322, -0.04515431015093107, -0.040388341235196516	0.003907632615555623, 0.04220445199153828, -0.05580810041572117, 0.044300625786562804, 0.02946639580719458, -0.13523658589317322, -0.04515431015093107, -0.040388341235196516	0.0616803	-0.0182404
1340	Q91WN4	1985.88	1985.88	993.507	1985.88	-0.001	10C(57.0214), 4C(57.0214)				DVTCDLVVGCDGAYSTVR	sp|Q91WN4|KMO_MOUSE	Kynurenine 3-monooxygenase	sp|Q91WN4|KMO_MOUSE	Kynurenine 3-monooxygenase	1	0.999	3	3	3	10C(57.0214), 4C(57.0214), 8C(57.0214)			5	28.61	C81H131N23O31S2	C81H133N23O31S2	2	993.945	15.1749	5	1987.89	(993.9508999223531, 994.451233542924, 994.9518287201867, 995.4525785075564, 995.9470531968057)	(12454.2265625, 13786.4931640625, 9423.93359375, 5974.43505859375, 2700.48779296875)	383.902	[4181.93790623936, 2999.3521057259827, 3002.35795432178, 1628.4652038805998, 932.0366924348542]					19	C:/Users/jcp98/Downloads/BN1090/DeuteRater/HPLC6/AL2M_BN1090_HPLC6_T0days_MS_rep1Q1-27.mzML	0	0	AL	1	no	28.61	0	0.31622737892496683, 0.3240811703307962, 0.21306732822324498, 0.10467485799257252, 0.04194926452841931	0.31622737892496683 0.3240811703307962 0.21306732822324498 0.10467485799257252 0.04194926452841931	0.08274385378076135 0.21113257247045591 0.2783204663564855 0.2520139110479571 0.1757891963443401	0.2808828508920171, 0.3109297461622423, 0.21254000167299045, 0.1347427191327866, 0.06090468213996358		0.15137910913037672, 0.11643725037486087, -0.008081244294761454, 0.20407258304362524, 0.141627519936389	0.0789496	0.151379	1987.9017998447061, 1988.902467085848, 1989.9036574403733, 1990.9051570151128, 1991.8941063936113	1985.8821833000004 1986.8850250532719 1987.8864011576884 1988.8876804245226 1989.8888626191836	1985.8821833000002 1986.8870808734314 1987.8914699986203 1988.8954497742502 1989.8991119946838	-1.0577346074322678, -0.46564136701494696, -0.2754354213104886, -1.4023069285807621	-1.0577346074322678, -0.46564136701494696, -0.2754354213104886	0.407992	-0.465641	0.15137910913037672, 0.11643725037486087, -0.008081244294761454, 0.20407258304362524, 0.141627519936389, -1.0577346074322678, -0.46564136701494696, -0.2754354213104886, -1.4023069285807621	0.15137910913037672, 0.11643725037486087, -0.008081244294761454, 0.20407258304362524, 0.141627519936389, -0.2754354213104886	0.176611	frac_new_combined_std_dev greater than 0.1
2842	Q9CW42	1661.79	1661.8	831.507	1661.79	0.0116667	1C(57.0214)				CLLTTVDPDTGISDR	sp|Q9CW42|MARC1_MOUSE	Mitochondrial amidoxime-reducing component 1	sp|Q9CW42|MARC1_MOUSE	Mitochondrial amidoxime-reducing component 1	1	0.999	2	2	2	1C(57.0214)			4	21.56	C68H115N19O27S1	C68H117N19O27S1	2	831.904	15.1828	4	1663.81	(831.9072730228645, 832.4129686225301, 832.9149886252991, 833.4169566362741)	(11413.2041015625, 13108.1650390625, 7640.5380859375, 4866.84033203125)	760.829	[19463.52230598752, 17876.14616444989, 9399.687823873614, 5282.303441417087]					16	C:/Users/jcp98/Downloads/BN1090/DeuteRater/HPLC6/AL2M_BN1090_HPLC6_T0days_MS_rep1Q1-27.mzML	0	0	AL	1	no	21.56	0	0.39960518605069756, 0.34163645951596694, 0.1844454955244255, 0.0743128589089099	0.39960518605069756 0.34163645951596694 0.1844454955244255 0.0743128589089099	0.1515722450992282 0.30514533408834627 0.31707846032894593 0.22620396048347952	0.30822549651463127, 0.3539996868195537, 0.20634071065588228, 0.13143410600993277	M1	0.36841755448098257, 0.16508124630801094, 0.3760671066894573	0.119666	0.368418	1663.814546045729, 1664.8259372450602, 1665.8299772505982, 1666.8339132725482	1661.7929705 1662.7958456383715 1663.7975615001872 1664.7991623445382	1661.7929705000001 1662.7978031375044 1663.8021577486054 1664.8061272373316	4.350480067890281, 2.3584897281548187, 1.891684864685719	2.3584897281548187, 1.891684864685719	0.330081	2.12509	0.36841755448098257, 0.16508124630801094, 0.3760671066894573, 4.350480067890281, 2.3584897281548187, 1.891684864685719	0.36841755448098257, 0.16508124630801094, 0.3760671066894573, 2.3584897281548187, 1.891684864685719	1.01498	frac_new_combined_std_dev greater than 0.1
2843	Q9CW42	1661.79	1661.8	554.674	1661.79	0.0116667	1C(57.0214)				CLLTTVDPDTGISDR	sp|Q9CW42|MARC1_MOUSE	Mitochondrial amidoxime-reducing component 1	sp|Q9CW42|MARC1_MOUSE	Mitochondrial amidoxime-reducing component 1	1	0.999	2	2	2	1C(57.0214)			4	21.56	C68H115N19O27S1	C68H118N19O27S1	3	554.939	15.1828	4	1664.82	(554.9396096746561, 555.2811795073064, 555.6064209733685, 555.9500026682591)	(6446.533203125, 10017.080078125, 4505.5888671875, 2496.71484375)	2827.05	[2542.397089745383, 2944.9813698215603, 1220.5701236413463, 1019.8302804401336]					13	C:/Users/jcp98/Downloads/BN1090/DeuteRater/HPLC6/AL2M_BN1090_HPLC6_T0days_MS_rep1Q1-27.mzML	0	0	AL	1	no	21.56	0	0.39960518605069756, 0.34163645951596694, 0.1844454955244255, 0.0743128589089099	0.39960518605069756 0.34163645951596694 0.1844454955244255 0.0743128589089099	0.1515722450992282 0.30514533408834627 0.31707846032894593 0.22620396048347952	0.27471899799488947, 0.4268778450661009, 0.19200565947146, 0.10639749746754966	M1	0.5035064599755869, 0.05700064051329151, 0.21123448461454528	0.226781	0.503506	1664.8188290239684, 1665.8435385219193, 1666.8192629201053, 1667.8500080047775	1661.7929705 1662.7958456383715 1663.7975615001872 1664.7991623445382	1661.7929705000001 1662.7978031375044 1663.8021577486054 1664.8061272373316	11.154211623763251, -0.9044559110586861, 3.58758375942505	-0.9044559110586861, 3.58758375942505	3.17635	1.34156	0.5035064599755869, 0.05700064051329151, 0.21123448461454528, 11.154211623763251, -0.9044559110586861, 3.58758375942505	0.5035064599755869, 0.05700064051329151, 0.21123448461454528	0.226781	frac_new_combined_std_dev greater than 0.1
8619	P24369	1625.8	1625.82	542.674	1625.82	-0.0033					VIKDFMIQGGDFTR	sp|P24369|PPIB_MOUSE	Peptidyl-prolyl cis-trans isomerase B	sp|P24369|PPIB_MOUSE	Peptidyl-prolyl cis-trans isomerase B	0.9505	0.9956	1	1	1				4	20.56	C73H115N19O21S1	C73H118N19O21S1	3	542.94	15.2036	4	1628.82	(542.9476929932576, 543.2864410592189, 543.6159177064982, 543.9431065409407)	(52296.609375, 55454.7578125, 23560.8203125, 13235.5859375)	2211.32	[6196.486252726318, 8272.134322220423, 4275.842961405879, 4358.899077661992]					13	C:/Users/jcp98/Downloads/BN1090/DeuteRater/HPLC6/AL2M_BN1090_HPLC6_T0days_MS_rep1Q1-27.mzML	0	0	AL	1	no	20.56	0	0.3840845049594668, 0.34867584387191247, 0.19035202794974418, 0.0768876232188766	0.3840845049594668 0.34867584387191247 0.19035202794974418 0.0768876232188766	0.15232423353622618 0.30669378436632166 0.31701834563740616 0.22396363646004597	0.3617946380724582, 0.3836431132332709, 0.1629967709097041, 0.09156547778456679		0.09617639274465128, -0.8329098136955804, -0.21596315057877957, 0.0997977456842132	0.438835	0.0961764	1628.843078979773, 1629.8593231776567, 1630.8477531194944, 1631.829319622822	1625.8234858999997 1626.826386896336 1627.8282361178387 1628.829849685415	1625.8234859000006 1626.828241008585 1627.8325539773343 1628.836498993341	7.196544632548654, -0.017619405579567773, -3.0263514027687735	-0.017619405579567773, -3.0263514027687735	2.12749	-1.52199	0.09617639274465128, -0.8329098136955804, -0.21596315057877957, 0.0997977456842132, 7.196544632548654, -0.017619405579567773, -3.0263514027687735	0.09617639274465128, -0.21596315057877957, 0.0997977456842132, -0.017619405579567773	0.148106	frac_new_combined_std_dev greater than 0.1
4361	Q63886	1011.58	1011.59	506.507	1011.59	-0.00118333			Ugt1a2, Ugt1a6, Ugt1a7, Ugt1a9	sp|P70691|UD12_MOUSE, sp|Q62452|UD19_MOUSE, sp|Q64435|UD16_MOUSE, sp|Q6ZQM8|UD17_MOUSE	IPQTVLWR	sp|Q63886|UD11_MOUSE	UDP-glucuronosyltransferase 1A1	sp|Q63886|UD11_MOUSE	UDP-glucuronosyltransferase 1A1	1	0.9987	5	2	5	11M(15.9949), 12C(57.0214)			4	11.15	C48H77N13O11	C48H79N13O11	2	506.798	15.2062	4	1013.6	(506.80160850351103, 507.3027324715139, 507.8035008409981, 508.3018082809903)	(1182243.25, 722159.3125, 236775.21875, 54800.984375)	2561.21	[103775.78372090978, 81302.95870969845, 35364.17295041375, 3950.6066478505622]					15	C:/Users/jcp98/Downloads/BN1090/DeuteRater/HPLC6/AL2M_BN1090_HPLC6_T0days_MS_rep1Q1-27.mzML	0	0	AL	1	no	11.15	0	0.5452340672355398, 0.32315110440323125, 0.10639009281952994, 0.025224735541699055	0.5452340672355398 0.32315110440323125 0.10639009281952994 0.025224735541699055	0.31886228586544435 0.3736479468518952 0.22024822902253144 0.087241538260129	0.5383673414817927, 0.32885532583666194, 0.10782218045838488, 0.024955152223160516		0.030333841577721746, 0.11296194290226587, 0.012577824357686854, -0.004346939969841848	0.0520178	0.0303338	1013.6032170070221, 1014.6054649430278, 1015.6070016819962, 1016.6036165619806	1011.5865008999999 1012.589413656068 1013.5921364882037 1014.594764987787	1011.5865008999999 1012.5910765736861 1013.5954291809106 1014.5995779441691	-0.3997913397383893, -0.5621275334109476, -1.6340336799525734	-0.3997913397383893, -0.5621275334109476	0.114789	-0.480959	0.030333841577721746, 0.11296194290226587, 0.012577824357686854, -0.004346939969841848, -0.3997913397383893, -0.5621275334109476, -1.6340336799525734	0.030333841577721746, 0.11296194290226587, 0.012577824357686854, -0.004346939969841848	0.0520178	0.0214558
846	Q8C196	1216.61	1216.61	609.007	1216.61	0.0012					SLGQWLQEEK	sp|Q8C196|CPSM_MOUSE	Carbamoyl-phosphate synthase [ammonia], mitochondrial	sp|Q8C196|CPSM_MOUSE	Carbamoyl-phosphate synthase [ammonia], mitochondrial	1	0.999	34	32	34	10M(15.9949), 11M(15.9949), 13C(57.0214), 19C(57.0214), 2M(15.9949), 3M(15.9949), 4M(15.9949), 6C(57.0214), 6M(15.9949), 9C(57.0214)			4	21.16	C54H84N14O18	C54H86N14O18	2	609.312	15.2082	4	1218.62	(609.3119556090089, 609.813017813307, 610.313618888164, 610.8137604721574)	(145132.875, 104817.84375, 43938.08984375, 15035.2431640625)	2722.46	[84503.06304145945, 58074.52699551676, 16829.253115287247, 5263.503019459885]					13	C:/Users/jcp98/Downloads/BN1090/DeuteRater/HPLC6/AL2M_BN1090_HPLC6_T0days_MS_rep1Q1-27.mzML	0	0	AL	1	no	21.16	0	0.5017503650128089, 0.33424390296673323, 0.12810454625781523, 0.03590118576264273	0.5017503650128089 0.33424390296673323 0.12810454625781523 0.03590118576264273	0.18936128969096036 0.3355052078666954 0.29800660998326683 0.17712689245907745	0.46980115071707, 0.33929971834039696, 0.14222942368435654, 0.0486697072581765	M1	0.10227378874508403, 0.08313540822768346, 0.0904121621637891	0.00966029	0.102274	1218.6239112180178, 1219.626035626614, 1220.627237776328, 1221.6275209443147	1216.6087449999998 1217.6116799755116 1218.6143745461118 1219.6169789136127	1216.608745 1217.6137657689899 1218.6186121536693 1219.623291598192	-0.3886132179878209, -0.5434641529865019, -0.7325231061469424	-0.3886132179878209, -0.5434641529865019, -0.7325231061469424	0.172238	-0.543464	0.10227378874508403, 0.08313540822768346, 0.0904121621637891, -0.3886132179878209, -0.5434641529865019, -0.7325231061469424	0.10227378874508403, 0.08313540822768346, 0.0904121621637891, -0.3886132179878209	0.240406	frac_new_combined_std_dev greater than 0.1
2586	Q02053	1688.78	1688.78	845.007	1688.77	0.0107					YDGQVAVFGSDFQEK	sp|Q02053|UBA1_MOUSE	Ubiquitin-like modifier-activating enzyme 1	sp|Q02053|UBA1_MOUSE	Ubiquitin-like modifier-activating enzyme 1	1	0.9988	5	5	5				4	29.33	C76H108N18O26	C76H110N18O26	2	845.397	15.2112	4	1690.79	(845.3951501898704, 845.8938141335148, 846.4003862979077, 846.8960488632805)	(17153.4189453125, 15928.66748046875, 9060.033203125, 4063.5576171875)	698.841	[2001.977185249811, 1257.487299949495, 1191.2846821227604, 781.3913654005069]					12	C:/Users/jcp98/Downloads/BN1090/DeuteRater/HPLC6/AL2M_BN1090_HPLC6_T0days_MS_rep1Q1-27.mzML	0	0	AL	1	no	29.33	0	0.38611454238697707, 0.35907247727559255, 0.18566147153126444, 0.06915150880616593	0.38611454238697707 0.35907247727559255 0.18566147153126444 0.06915150880616593	0.11141933373691203 0.2737314836236236 0.3371386834555425 0.2777104991839219	0.371240504796684, 0.3447339900599632, 0.1960805196052167, 0.08794498553813612		0.05414742275043145, 0.16801406454327764, 0.06878294062581919, 0.09011108414904674	0.0506983	0.0541474	1690.7903003797408, 1691.7876282670295, 1692.8007725958155, 1693.792097726561	1688.7681409999996 1689.771110176842 1690.7738879324195 1691.7765708260501	1688.7681409999998 1689.7731661962243 1690.7780616937519 1691.7828318889005	-2.743792010422481, 1.1321403594449986, -1.059321618240238	-2.743792010422481, 1.1321403594449986, -1.059321618240238	1.94348	-1.05932	0.05414742275043145, 0.16801406454327764, 0.06878294062581919, 0.09011108414904674, -2.743792010422481, 1.1321403594449986, -1.059321618240238	0.05414742275043145, 0.16801406454327764, 0.06878294062581919, 0.09011108414904674	0.0506983	0.079447
5128	P09411	1218.65	1218.65	610.007	1218.65	-0.0002					YSLEPVAAELK	sp|P09411|PGK1_MOUSE	Phosphoglycerate kinase 1	sp|P09411|PGK1_MOUSE	Phosphoglycerate kinase 1	1	0.9988	3	3	3				4	22.78	C56H90N12O18	C56H92N12O18	2	610.333	15.2252	4	1220.67	(610.3320001555288, 610.8334622074882, 611.3317171739008, 611.8356008976823)	(143858.546875, 98430.953125, 38916.765625, 10884.328125)	2250.22	[75032.64139265727, 52324.605436815626, 23105.520075859164, 7913.2831582387025]					17	C:/Users/jcp98/Downloads/BN1090/DeuteRater/HPLC6/AL2M_BN1090_HPLC6_T0days_MS_rep1Q1-27.mzML	0	0	AL	1	no	22.78	0	0.4942867784711405, 0.3370074028369171, 0.13135906509918432, 0.0373467535927581	0.4942867784711405 0.3370074028369171 0.13135906509918432 0.0373467535927581	0.1718575062521322 0.3252780444765476 0.30804660703772674 0.19481784223359352	0.4925134528574664, 0.33698775390640257, 0.13323525802514824, 0.03726353521098281	M1	0.005499890259559256, 0.010618705231727744, -0.0005284676856784915	0.00557977	0.00549989	1220.6640003110576, 1221.6669244149764, 1222.6634343478015, 1223.6712017953646	1218.6495461999998 1219.6525627509166 1220.655326899685 1221.6579909616366	1218.6495462 1219.6546490236633 1220.659594821385 1221.6643881996079	-0.04431203837131154, -1.4870617100091343, -0.19434595610098726	-0.04431203837131154, -0.19434595610098726	0.10609	-0.119329	0.005499890259559256, 0.010618705231727744, -0.0005284676856784915, -0.04431203837131154, -1.4870617100091343, -0.19434595610098726	0.005499890259559256, 0.010618705231727744, -0.0005284676856784915, -0.04431203837131154	0.0251701	0.00248571
5130	P09411	1218.65	1218.65	610.007	1218.65	0.0048					YSLEPVAAELK	sp|P09411|PGK1_MOUSE	Phosphoglycerate kinase 1	sp|P09411|PGK1_MOUSE	Phosphoglycerate kinase 1	1	0.9988	3	3	3				4	22.78	C56H90N12O18	C56H92N12O18	2	610.331	15.2322	4	1220.66	(610.3320001555288, 610.8334622074882, 611.3317171739008, 611.8356008976823)	(143858.546875, 98430.953125, 38916.765625, 10884.328125)	2250.22	[75032.64139265727, 52324.605436815626, 23105.520075859164, 7913.2831582387025]					17	C:/Users/jcp98/Downloads/BN1090/DeuteRater/HPLC6/AL2M_BN1090_HPLC6_T0days_MS_rep1Q1-27.mzML	0	0	AL	1	no	22.78	0	0.4942867784711405, 0.3370074028369171, 0.13135906509918432, 0.0373467535927581	0.4942867784711405 0.3370074028369171 0.13135906509918432 0.0373467535927581	0.1718575062521322 0.3252780444765476 0.30804660703772674 0.19481784223359352	0.4925134528574664, 0.33698775390640257, 0.13323525802514824, 0.03726353521098281	M1	0.005499890259559256, 0.010618705231727744, -0.0005284676856784915	0.00557977	0.00549989	1220.6640003110576, 1221.6669244149764, 1222.6634343478015, 1223.6712017953646	1218.6495461999998 1219.6525627509166 1220.655326899685 1221.6579909616366	1218.6495462 1219.6546490236633 1220.659594821385 1221.6643881996079	-0.04431203837131154, -1.4870617100091343, -0.19434595610098726	-0.04431203837131154, -0.19434595610098726	0.10609	-0.119329	0.005499890259559256, 0.010618705231727744, -0.0005284676856784915, -0.04431203837131154, -1.4870617100091343, -0.19434595610098726	0.005499890259559256, 0.010618705231727744, -0.0005284676856784915, -0.04431203837131154	0.0251701	0.00248571
876	Q99MN9	1088.58	1088.58	545.007	1088.58	0.00335					FANPFPAAVR	sp|Q99MN9|PCCB_MOUSE	Propionyl-CoA carboxylase beta chain, mitochondrial	sp|Q99MN9|PCCB_MOUSE	Propionyl-CoA carboxylase beta chain, mitochondrial	1	0.9989	5	5	5	10C(57.0214)			4	21.27	C52H76N14O12	C52H78N14O12	2	545.298	15.2425	4	1090.6	(545.2992875815247, 545.8007188487446, 546.2995184516636, 546.799919197322)	(71621.765625, 46519.400390625, 21677.5166015625, 5452.618896484375)	2557.85	[138945.93090783042, 67653.40932724807, 23987.953959050275, 6938.915315785825]					26	C:/Users/jcp98/Downloads/BN1090/DeuteRater/HPLC6/AL2M_BN1090_HPLC6_T0days_MS_rep1Q1-27.mzML	0	0	AL	1	no	21.27	0	0.5195851818553845, 0.3328680786266897, 0.11768448497291073, 0.029862254545015083	0.5195851818553845 0.3328680786266897 0.11768448497291073 0.029862254545015083	0.19464408676241526 0.3398990151262324 0.29522046362475063 0.17023643448660172	0.49302074724139155, 0.3202242969252047, 0.14922091545743033, 0.037534040375973465	M1	0.08175153901784125, 0.17763402508042989, 0.05465239999372259	0.0646172	0.0817515	1090.5985751630494, 1091.6014376974892, 1092.5990369033273, 1093.599838394644	1088.5766635999998 1089.5795731419685 1090.5823048197774 1091.5849436811684	1088.5766636 1089.5817055128823 1090.5866133117815 1091.591387494693	-0.02204472425132333, -1.2021559968032391, -1.0889280932023837	-1.2021559968032391, -1.0889280932023837	0.0800642	-1.14554	0.08175153901784125, 0.17763402508042989, 0.05465239999372259, -0.02204472425132333, -1.2021559968032391, -1.0889280932023837	0.08175153901784125, 0.17763402508042989, 0.05465239999372259, -0.02204472425132333	0.082452	0.068202
4313	P25688	1213.6	1213.6	607.507	1213.6	0.007					TTQSGFEGFLK	sp|P25688|URIC_MOUSE	Uricase	sp|P25688|URIC_MOUSE	Uricase	1	0.999	7	7	7				4	15.8	C55H83N13O18	C55H85N13O18	2	607.806	15.2506	4	1215.61	(607.8157955755407, 608.3172723692846, 608.8183274120852, 609.3170805969941)	(4178.041015625, 5034.65380859375, 5259.42138671875, 4326.0654296875)	2517.72	[1940.9636658959394, 2172.7194404222937, 4605.254356941825, 1379.2543756811062]					17	C:/Users/jcp98/Downloads/BN1090/DeuteRater/HPLC6/AL2M_BN1090_HPLC6_T0days_MS_rep1Q1-27.mzML	0	0	AL	1	no	15.8	0	0.49830271259969927, 0.33553536953369695, 0.1296005787616837, 0.036561339104920085	0.49830271259969927 0.33553536953369695 0.1296005787616837 0.036561339104920085	0.23400076611387902 0.3546823268366665 0.27139273296721833 0.13992417408223634	0.22225772127851878, 0.2678266390251966, 0.27978351775006494, 0.23013212194621965	M1	1.0444304137426783, 1.0591766507100508, 1.872730976117094	0.47402	1.04443	1215.6315911510815, 1216.6345447385693, 1217.6366548241704, 1218.6341611939881	1213.5978472 1214.600820376993 1215.603547250913 1216.6061792522446	1213.5978472000002 1214.6026567702233 1215.6072489367186 1216.6116425044952	-0.010667380427176361, -0.17191567775729577, -1.0546848422802568	-0.010667380427176361, -0.17191567775729577	0.11402	-0.0912915	1.0444304137426783, 1.0591766507100508, 1.872730976117094, -0.010667380427176361, -0.17191567775729577, -1.0546848422802568	1.0444304137426783, 1.0591766507100508, -0.010667380427176361, -0.17191567775729577	0.663269	frac_new_combined_std_dev greater than 0.1
7594	Q9QZD8	906.495	906.496	454.007	906.496	-0.000471429					LGPQAFFK	sp|Q9QZD8|DIC_MOUSE	Mitochondrial dicarboxylate carrier	sp|Q9QZD8|DIC_MOUSE	Mitochondrial dicarboxylate carrier	0.9764	0.9979	1	1	1				4	12.92	C45H66N10O10	C45H68N10O10	2	454.255	15.2598	4	908.51	(454.2558757458514, 454.75791917581194, 455.2580037456696, 455.7584718928885)	(124458.74609375, 73474.515625, 26824.1708984375, 5954.747314453125)	1658.05	[31050.11025425235, 12246.595060037613, 6995.2414155621445, 1663.889051742759]					22	C:/Users/jcp98/Downloads/BN1090/DeuteRater/HPLC6/AL2M_BN1090_HPLC6_T0days_MS_rep1Q1-27.mzML	0	0	AL	1	no	12.92	0	0.5712920849428272, 0.3122371905012573, 0.09540822500517934, 0.021062499550736177	0.5712920849428272 0.3122371905012573 0.09540822500517934 0.021062499550736177	0.3031131755151986 0.37312483122588197 0.22950955171949014 0.09425244153942919	0.5394545971982354, 0.3184682995356825, 0.11626681741027035, 0.025810285855811774		0.11871734362908046, 0.10233783014530834, 0.1555435200840937, 0.06486938199526206	0.0376171	0.118717	908.5117514917029, 909.5158383516239, 910.5160074913392, 911.516943785777	906.4962965999999 907.4992893085922 908.5020620902053 909.5047308656412	906.4962966 907.5011156723755 908.5057312809635 909.5101527645992	0.5990872896389335, -0.41139604575802313, -0.5979402405633868	-0.41139604575802313, -0.5979402405633868	0.131907	-0.504668	0.11871734362908046, 0.10233783014530834, 0.1555435200840937, 0.06486938199526206, 0.5990872896389335, -0.41139604575802313, -0.5979402405633868	0.11871734362908046, 0.10233783014530834, 0.1555435200840937, 0.06486938199526206	0.0376171	0.110528
2615	Q01853	985.529	985.526	493.507	985.527	-0.0002					EMVELPLR	sp|Q01853|TERA_MOUSE	Transitional endoplasmic reticulum ATPase	sp|Q01853|TERA_MOUSE	Transitional endoplasmic reticulum ATPase	1	0.999	8	7	8	2M(15.9949), 7M(15.9949)			4	16.54	C43H75N11O13S1	C43H77N11O13S1	2	493.772	15.2727	4	987.543	(493.7708971041755, 494.27191777079486, 494.7726916129586, 495.2734758176462)	(107084.02734375, 62127.6015625, 24906.443359375, 8694.4775390625)	2109.42	[14870.007207415672, 9096.251415685332, 4446.584127416713, 1929.9028940037374]					14	C:/Users/jcp98/Downloads/BN1090/DeuteRater/HPLC6/AL2M_BN1090_HPLC6_T0days_MS_rep1Q1-27.mzML	0	0	AL	1	no	16.54	0	0.5507383731605042, 0.29667811280963136, 0.1179411006430044, 0.034642413386860034	0.5507383731605042 0.29667811280963136 0.1179411006430044 0.034642413386860034	0.24609166544350944 0.35282530573357834 0.26408722836537346 0.13699580045753879	0.5279950745004391, 0.30633016360343635, 0.12280523756227313, 0.042869524333851404		0.07465466746876104, 0.17190620387521374, 0.033282694485816465, 0.08037946942889393	0.0584622	0.0746547	987.541794208351, 988.5438355415897, 989.5453832259172, 990.5469516352924	985.5266035000001 986.529498349599 987.5300866532206 988.5311359043517	985.5266035000001 986.531610032443 987.5358283579268 988.539463208951	-0.40418776075010426, 0.018437790024392872, 0.07505701062810645	0.018437790024392872, 0.07505701062810645	0.0400358	0.0467474	0.07465466746876104, 0.17190620387521374, 0.033282694485816465, 0.08037946942889393, -0.40418776075010426, 0.018437790024392872, 0.07505701062810645	0.07465466746876104, 0.033282694485816465, 0.08037946942889393, 0.018437790024392872, 0.07505701062810645	0.0284247	0.0746547
1344	Q91WN4	1985.87	1985.88	993.507	1985.88	0.00253333	10C(57.0214), 4C(57.0214)				DVTCDLVVGCDGAYSTVR	sp|Q91WN4|KMO_MOUSE	Kynurenine 3-monooxygenase	sp|Q91WN4|KMO_MOUSE	Kynurenine 3-monooxygenase	1	0.999	3	3	3	10C(57.0214), 4C(57.0214), 8C(57.0214)			5	28.61	C81H131N23O31S2	C81H133N23O31S2	2	993.944	15.2868	5	1987.89	(993.9508999223531, 994.451233542924, 994.9518287201867, 995.4525785075564, 995.9470531968057)	(12454.2265625, 13786.4931640625, 9423.93359375, 5974.43505859375, 2700.48779296875)	383.902	[4181.93790623936, 2999.3521057259827, 3002.35795432178, 1628.4652038805998, 932.0366924348542]					19	C:/Users/jcp98/Downloads/BN1090/DeuteRater/HPLC6/AL2M_BN1090_HPLC6_T0days_MS_rep1Q1-27.mzML	0	0	AL	1	no	28.61	0	0.31622737892496683, 0.3240811703307962, 0.21306732822324498, 0.10467485799257252, 0.04194926452841931	0.31622737892496683 0.3240811703307962 0.21306732822324498 0.10467485799257252 0.04194926452841931	0.08274385378076135 0.21113257247045591 0.2783204663564855 0.2520139110479571 0.1757891963443401	0.2808828508920171, 0.3109297461622423, 0.21254000167299045, 0.1347427191327866, 0.06090468213996358		0.15137910913037672, 0.11643725037486087, -0.008081244294761454, 0.20407258304362524, 0.141627519936389	0.0789496	0.151379	1987.9017998447061, 1988.902467085848, 1989.9036574403733, 1990.9051570151128, 1991.8941063936113	1985.8821833000004 1986.8850250532719 1987.8864011576884 1988.8876804245226 1989.8888626191836	1985.8821833000002 1986.8870808734314 1987.8914699986203 1988.8954497742502 1989.8991119946838	-1.0577346074322678, -0.46564136701494696, -0.2754354213104886, -1.4023069285807621	-1.0577346074322678, -0.46564136701494696, -0.2754354213104886	0.407992	-0.465641	0.15137910913037672, 0.11643725037486087, -0.008081244294761454, 0.20407258304362524, 0.141627519936389, -1.0577346074322678, -0.46564136701494696, -0.2754354213104886, -1.4023069285807621	0.15137910913037672, 0.11643725037486087, -0.008081244294761454, 0.20407258304362524, 0.141627519936389, -0.2754354213104886	0.176611	frac_new_combined_std_dev greater than 0.1
5937	O55022	1643.8	1643.81	822.507	1643.81	-0.001525					KFYGPEGPYGVFAGR	sp|O55022|PGRC1_MOUSE	Membrane-associated progesterone receptor component 1	sp|O55022|PGRC1_MOUSE	Membrane-associated progesterone receptor component 1	1	0.999	4	3	4	3M(15.9949)			4	25.06	C79H109N19O20	C79H111N19O20	2	822.907	15.2972	4	1645.81	(822.910583881988, 823.413903833693, 823.9133480715994, 824.4139991046844)	(28545.982421875, 29755.0654296875, 15479.244140625, 6822.5341796875)	868.022	[2771.8567677504643, 4471.965110571665, 2792.547582426429, 1082.2572175219004]					16	C:/Users/jcp98/Downloads/BN1090/DeuteRater/HPLC6/AL2M_BN1090_HPLC6_T0days_MS_rep1Q1-27.mzML	0	0	AL	1	no	25.06	0	0.37733761856913345, 0.36398666259068807, 0.18912739639255746, 0.06954832244762103	0.37733761856913345 0.36398666259068807 0.18912739639255746 0.06954832244762103	0.12715558773344351 0.29002014110513696 0.3308852946227639 0.2519389765386556	0.35415609821179744, 0.36915660210522533, 0.19204344159865477, 0.08464385808432247		0.09265861452919755, -0.06989566915820387, 0.02057060130337025, 0.08276485279320822	0.0747641	0.0926586	1645.821167763976, 1646.827807667386, 1647.826696143199, 1648.8279982093688	1643.8095542000003 1644.8125117335303 1645.8153285680467 1646.818057957676	1643.8095542 1644.8144276054493 1645.819183330442 1646.8238244709876	1.9220334318827148, -0.06381426356921467, -0.2901774768360136	-0.06381426356921467, -0.2901774768360136	0.160063	-0.176996	0.09265861452919755, -0.06989566915820387, 0.02057060130337025, 0.08276485279320822, 1.9220334318827148, -0.06381426356921467, -0.2901774768360136	0.09265861452919755, -0.06989566915820387, 0.02057060130337025, 0.08276485279320822, -0.06381426356921467	0.0775251	0.0205706
5938	O55022	1643.8	1643.81	548.674	1643.81	-0.001525					KFYGPEGPYGVFAGR	sp|O55022|PGRC1_MOUSE	Membrane-associated progesterone receptor component 1	sp|O55022|PGRC1_MOUSE	Membrane-associated progesterone receptor component 1	1	0.999	4	3	4	3M(15.9949)			4	25.06	C79H109N19O20	C79H112N19O20	3	548.941	15.2972	4	1646.82	(548.943874150834, 549.2798469493861, 549.6123195767822, 549.9457840041741)	(126522.59375, 138834.0390625, 67157.703125, 22329.0947265625)	2617.51	[11037.995031777156, 6798.830953237648, 5471.722928400114, 1910.8745126179597]					14	C:/Users/jcp98/Downloads/BN1090/DeuteRater/HPLC6/AL2M_BN1090_HPLC6_T0days_MS_rep1Q1-27.mzML	0	0	AL	1	no	25.06	0	0.37733761856913345, 0.36398666259068807, 0.18912739639255746, 0.06954832244762103	0.37733761856913345 0.36398666259068807 0.18912739639255746 0.06954832244762103	0.12715558773344351 0.29002014110513696 0.3308852946227639 0.2519389765386556	0.356558929421978, 0.39125435914843526, 0.1892600998680445, 0.06292661156154222		0.08305428282657969, -0.3686491673543653, 0.0009361275607483107, -0.036305099727170186	0.198633	0.0830543	1646.831622452502, 1647.8395408481583, 1648.8369587303464, 1649.8373520125224	1643.8095542000003 1644.8125117335303 1645.8153285680467 1646.818057957676	1643.8095542 1644.8144276054493 1645.819183330442 1646.8238244709876	2.589349568017686, -0.11364908052420741, -0.48108753163606494	-0.11364908052420741, -0.48108753163606494	0.259818	-0.297368	0.08305428282657969, -0.3686491673543653, 0.0009361275607483107, -0.036305099727170186, 2.589349568017686, -0.11364908052420741, -0.48108753163606494	0.08305428282657969, 0.0009361275607483107, -0.036305099727170186, -0.11364908052420741	0.081742	-0.0176845
6488	P14131	1186.64	1186.64	396.341	1186.65	-0.00403333					GPLQSVQVFGR	sp|P14131|RS16_MOUSE	Small ribosomal subunit protein uS9	sp|P14131|RS16_MOUSE	Small ribosomal subunit protein uS9	1	0.9981	2	2	2				4	20.6	C53H86N16O15	C53H89N16O15	3	396.554	15.3295	4	1189.66	(396.5647002151475, 396.89494525981775, 397.226906568382, 397.559410862622)	(7621.125, 5675.1875, 4602.447265625, 1373.741455078125)	633.92	[2386.3538885315265, 2449.6585332368, 2786.944858594713, 775.0521753702221]					15	C:/Users/jcp98/Downloads/BN1090/DeuteRater/HPLC6/AL2M_BN1090_HPLC6_T0days_MS_rep1Q1-27.mzML	0	0	AL	1	no	20.6	0	0.5065108190476876, 0.3351388424413558, 0.12472544695439834, 0.03362489155655836	0.5065108190476876 0.3351388424413558 0.12472544695439834 0.03362489155655836	0.19067354126788094 0.33697333097385246 0.29739478675295994 0.17495834100530672	0.39544036929742926, 0.2944707298242916, 0.23880902706499282, 0.0712798738132863	M1	0.3516698552211233, 0.6607054862414251, 0.26642654236202407	0.207455	0.35167	1189.6941006454426, 1190.6848357794534, 1191.680719705146, 1192.678232587866	1186.6457983 1187.6486603666397 1188.6513306387355 1189.653914254559	1186.6457983 1187.650797076176 1188.655642641034 1189.6603386336103	-5.6755176228112845, -4.386194097936043, -3.7332809822814967	-4.386194097936043, -3.7332809822814967	0.461679	-4.05974	0.3516698552211233, 0.6607054862414251, 0.26642654236202407, -5.6755176228112845, -4.386194097936043, -3.7332809822814967	0.3516698552211233, 0.6607054862414251, 0.26642654236202407, -4.386194097936043, -3.7332809822814967	2.47226	frac_new_combined_std_dev greater than 0.1
6487	P14131	1186.64	1186.64	594.007	1186.65	-0.00403333					GPLQSVQVFGR	sp|P14131|RS16_MOUSE	Small ribosomal subunit protein uS9	sp|P14131|RS16_MOUSE	Small ribosomal subunit protein uS9	1	0.9981	2	2	2				4	20.6	C53H86N16O15	C53H88N16O15	2	594.327	15.3295	4	1188.65	(594.3429036164973, 594.8436472380055, 595.3356510680497, 595.8275092740604)	(180856.90625, 124570.17578125, 64609.15234375, 25658.3037109375)	2053.24	[262263.4426895793, 180510.77165397984, 105877.03299163921, 24075.912135567178]					20	C:/Users/jcp98/Downloads/BN1090/DeuteRater/HPLC6/AL2M_BN1090_HPLC6_T0days_MS_rep1Q1-27.mzML	0	0	AL	1	no	20.6	0	0.5065108190476876, 0.3351388424413558, 0.12472544695439834, 0.03362489155655836	0.5065108190476876 0.3351388424413558 0.12472544695439834 0.03362489155655836	0.19067354126788094 0.33697333097385246 0.29739478675295994 0.17495834100530672	0.45706192237286136, 0.31481398854738724, 0.16328037444307128, 0.06484371463668016	M1	0.15656447213080615, 0.22328762902349453, 0.2208877176767886	0.0378489	0.156564	1188.6858072329946, 1189.687294476011, 1190.6713021360995, 1191.6550185481208	1186.6457983 1187.6486603666397 1188.6513306387355 1189.653914254559	1186.6457983 1187.650797076176 1188.655642641034 1189.6603386336103	-0.6434302837553278, -4.6468981793986215, -6.055782064152412	-4.6468981793986215, -6.055782064152412	0.996231	-5.35134	0.15656447213080615, 0.22328762902349453, 0.2208877176767886, -0.6434302837553278, -4.6468981793986215, -6.055782064152412	0.15656447213080615, 0.22328762902349453, 0.2208877176767886, -0.6434302837553278	0.422969	frac_new_combined_std_dev greater than 0.1
4398	Q64459	884.429	884.43	443.007	884.428	0.00243333			Cyp3a16, Cyp3a41a	sp|Q64481|CP3AG_MOUSE, sp|Q9JMA7|CP341_MOUSE	DSIEFFK	sp|Q64459|CP3AB_MOUSE	Cytochrome P450 3A11	sp|Q64459|CP3AB_MOUSE	Cytochrome P450 3A11	1	0.999	3	1	3	4M(15.9949), 6M(15.9949)			4	10.68	C42H60N8O13	C42H62N8O13	2	443.222	15.3376	4	886.443	(443.2220858471168, 443.7231207170213, 444.2272165287308, 444.7279372499279)	(57988.34375, 28961.34765625, 10928.70556640625, 3297.7918701171875)	1479.97	[12774.652689200804, 7473.760211033468, 2248.242547771759, 1110.8694731208464]					16	C:/Users/jcp98/Downloads/BN1090/DeuteRater/HPLC6/AL2M_BN1090_HPLC6_T0days_MS_rep1Q1-27.mzML	0	0	AL	1	no	10.68	0	0.59091647298533, 0.2992017287199934, 0.08991742890886269, 0.019964369385814033	0.59091647298533 0.2992017287199934 0.08991742890886269 0.019964369385814033	0.34407791798329146 0.3734855211530004 0.20567708927343806 0.07675947159027008	0.5731422028567728, 0.2862466751070806, 0.10801657674009964, 0.03259454529604704		0.07200767371373758, -0.17439946438647935, 0.15635107924673586, 0.22238142762320906	0.173598	0.0720077	886.4441716942335, 887.4462414340426, 888.4544330574616, 889.4558744998558	884.4279449 885.4309967471387 886.4337183341761 887.4363479262141	884.4279448999999 885.4327177390136 886.4371912328121 887.4414035793488	-0.5706635480791662, 1.2922718231352681, 0.6526910213503498	1.2922718231352681, 0.6526910213503498	0.452252	0.972481	0.07200767371373758, -0.17439946438647935, 0.15635107924673586, 0.22238142762320906, -0.5706635480791662, 1.2922718231352681, 0.6526910213503498	0.07200767371373758, -0.17439946438647935, 0.15635107924673586, 0.22238142762320906	0.173598	frac_new_combined_std_dev greater than 0.1
7521	O35660	1586.77	1586.77	794.007	1586.77	0.0003					LLLEYTETGYEEK	sp|O35660|GSTM6_MOUSE	Glutathione S-transferase Mu 6	sp|O35660|GSTM6_MOUSE	Glutathione S-transferase Mu 6	1	0.999	4	3	3				4	22.38	C72H110N14O26	C72H112N14O26	2	794.391	15.3425	4	1588.78	(794.4033755026392, 794.9073421441855, 795.4023960517677, 795.8977701897769)	(10949.123046875, 5728.05126953125, 5106.72265625, 2289.5654296875)	967.822	[10913.215066239121, 9010.114462466292, 3632.983792603561, 2497.9619828341592]					33	C:/Users/jcp98/Downloads/BN1090/DeuteRater/HPLC6/AL2M_BN1090_HPLC6_T0days_MS_rep1Q1-27.mzML	0	0	AL	1	no	22.38	0	0.40769329829127543, 0.35532171250848266, 0.1746931492572655, 0.06229183994297639	0.40769329829127543 0.35532171250848266 0.1746931492572655 0.06229183994297639	0.15291874688884377 0.31039558897033637 0.31777842995319294 0.2189072341876269	0.45482128261736926, 0.23794048291838474, 0.21213079244275299, 0.095107442021493		-0.1849791671368792, 2.612761136411664, 0.2616456633652398, 0.20952986286427902	1.27438	-0.184979	1588.8067510052783, 1589.814684288371, 1590.8047921035354, 1591.7955403795538	1586.7714973999998 1587.7745479900857 1588.7773649591538 1589.7800784125423	1586.7714973999998 1587.7763893563729 1588.781105938499 1589.7856596273	2.6516685141424734, -2.092088775387667, -3.546116593973626	-2.092088775387667, -3.546116593973626	1.02815	-2.8191	-0.1849791671368792, 2.612761136411664, 0.2616456633652398, 0.20952986286427902, 2.6516685141424734, -2.092088775387667, -3.546116593973626	-0.1849791671368792, 2.612761136411664, 0.2616456633652398, 0.20952986286427902, 2.6516685141424734, -2.092088775387667	1.8104	frac_new_combined_std_dev greater than 0.1
7522	O35660	1586.77	1586.77	529.674	1586.77	0.0003					LLLEYTETGYEEK	sp|O35660|GSTM6_MOUSE	Glutathione S-transferase Mu 6	sp|O35660|GSTM6_MOUSE	Glutathione S-transferase Mu 6	1	0.999	4	3	3				4	22.38	C72H110N14O26	C72H113N14O26	3	529.93	15.3425	4	1589.79	(529.9398487830072, 530.2779115465509, 530.6096950466898, 530.9400695090319)	(27998.560546875, 29046.595703125, 16681.30078125, 7974.193359375)	1914.32	[5653.27091683224, 16977.133797710474, 6987.010794332167, 4356.898452738604]					15	C:/Users/jcp98/Downloads/BN1090/DeuteRater/HPLC6/AL2M_BN1090_HPLC6_T0days_MS_rep1Q1-27.mzML	0	0	AL	1	no	22.38	0	0.40769329829127543, 0.35532171250848266, 0.1746931492572655, 0.06229183994297639	0.40769329829127543 0.35532171250848266 0.1746931492572655 0.06229183994297639	0.15291874688884377 0.31039558897033637 0.31777842995319294 0.2189072341876269	0.3426969113833124, 0.3555246569549714, 0.20417586275621802, 0.09760256890549826		0.2551133405993025, -0.004517292624109882, 0.20604993997675167, 0.22546141860973526	0.118427	0.255113	1589.8195463490215, 1590.8337346396524, 1591.8290851400693, 1592.8202085270957	1586.7714973999998 1587.7745479900857 1588.7773649591538 1589.7800784125423	1586.7714973999998 1587.7763893563729 1588.781105938499 1589.7856596273	6.048606745228279, 0.981355830947019, -1.4188370833152988	0.981355830947019, -1.4188370833152988	1.69719	-0.218741	0.2551133405993025, -0.004517292624109882, 0.20604993997675167, 0.22546141860973526, 6.048606745228279, 0.981355830947019, -1.4188370833152988	0.2551133405993025, -0.004517292624109882, 0.20604993997675167, 0.22546141860973526	0.118427	frac_new_combined_std_dev greater than 0.1
934	Q91VA0	1607.8	1607.81	536.674	1607.81	-0.00398	6C(57.0214)				YPITQCLAAPGVYR	sp|Q91VA0|ACSM1_MOUSE	Acyl-coenzyme A synthetase ACSM1, mitochondrial	sp|Q91VA0|ACSM1_MOUSE	Acyl-coenzyme A synthetase ACSM1, mitochondrial	1	0.999	5	4	5	6C(57.0214)			4	25.07	C73H113N19O20S1	C73H116N19O20S1	3	536.942	15.3463	4	1610.82	(536.9451529410463, 537.2804766384177, 537.612909018577, 537.9475893727852)	(43368.1640625, 41377.265625, 17087.90234375, 7017.814453125)	3019.03	[3960.318314050387, 4260.337657564013, 3938.278496161416, 1928.2914357393038]					15	C:/Users/jcp98/Downloads/BN1090/DeuteRater/HPLC6/AL2M_BN1090_HPLC6_T0days_MS_rep1Q1-27.mzML	0	0	AL	1	no	25.07	0	0.3849035058277835, 0.34915647426533153, 0.18973231645347102, 0.0762077034534139	0.3849035058277835 0.34915647426533153 0.18973231645347102 0.0762077034534139	0.130243533619662 0.2895754229282034 0.32798676551968803 0.2521942779324466	0.3984171546482082, 0.38012705388398904, 0.15698412828571243, 0.06447166318209033		-0.05306546098803724, -0.5198058598096285, -0.23686896435480237, -0.06668713398204036	0.217207	-0.0530655	1610.835458823139, 1611.841429915253, 1612.8387270557312, 1613.8427681183555	1607.8129226 1608.8158218963115 1609.8176707439588 1610.8192730062117	1607.8129225999999 1608.8178217848315 1609.822347758387 1610.8265472377905	1.5359835167925988, -0.3164222367404606, 0.1318199722353842	-0.3164222367404606, 0.1318199722353842	0.316955	-0.0923011	-0.05306546098803724, -0.5198058598096285, -0.23686896435480237, -0.06668713398204036, 1.5359835167925988, -0.3164222367404606, 0.1318199722353842	-0.05306546098803724, -0.23686896435480237, -0.06668713398204036, -0.3164222367404606, 0.1318199722353842	0.174846	frac_new_combined_std_dev greater than 0.1
933	Q91VA0	1607.8	1607.81	804.507	1607.81	-0.00398	6C(57.0214)				YPITQCLAAPGVYR	sp|Q91VA0|ACSM1_MOUSE	Acyl-coenzyme A synthetase ACSM1, mitochondrial	sp|Q91VA0|ACSM1_MOUSE	Acyl-coenzyme A synthetase ACSM1, mitochondrial	1	0.999	5	4	5	6C(57.0214)			4	25.07	C73H113N19O20S1	C73H115N19O20S1	2	804.909	15.3463	4	1609.82	(804.9127945841215, 805.4143683553747, 805.9153727530739, 806.4164257433775)	(59496.5859375, 51642.29296875, 29850.1083984375, 12459.0029296875)	1043.71	[20640.188177526765, 20961.609668969515, 10517.914434925191, 4325.299890360439]					18	C:/Users/jcp98/Downloads/BN1090/DeuteRater/HPLC6/AL2M_BN1090_HPLC6_T0days_MS_rep1Q1-27.mzML	0	0	AL	1	no	25.07	0	0.3849035058277835, 0.34915647426533153, 0.18973231645347102, 0.0762077034534139	0.3849035058277835 0.34915647426533153 0.18973231645347102 0.0762077034534139	0.130243533619662 0.2895754229282034 0.32798676551968803 0.2521942779324466	0.3877312817628011, 0.3365459064655852, 0.19452915839982476, 0.08119365337178895		-0.011104124101241121, 0.21165399932928036, 0.03469575104998099, 0.02833142205952239	0.0992622	-0.0111041	1609.825589168243, 1610.8287367107494, 1611.8307455061479, 1612.832851486755	1607.8129226 1608.8158218963115 1609.8176707439588 1610.8192730062117	1607.8129225999999 1608.8178217848315 1609.822347758387 1610.8265472377905	0.12413001651384611, 0.08727660614844536, 0.12536201118650514	0.12413001651384611, 0.12536201118650514	0.000871152	0.124746	-0.011104124101241121, 0.21165399932928036, 0.03469575104998099, 0.02833142205952239, 0.12413001651384611, 0.08727660614844536, 0.12536201118650514	0.03469575104998099, 0.02833142205952239, 0.12413001651384611, 0.08727660614844536, 0.12536201118650514	0.0468514	0.0872766
5650	P54071	1436.85	1436.85	479.674	1436.85	-0.004375					LVPGWTKPITIGR	sp|P54071|IDHP_MOUSE	Isocitrate dehydrogenase [NADP], mitochondrial	sp|P54071|IDHP_MOUSE	Isocitrate dehydrogenase [NADP], mitochondrial	1	0.999	5	4	5	11M(15.9949), 2C(57.0214)			4	14.09	C68H112N18O16	C68H115N18O16	3	479.956	15.3529	4	1439.87	(479.95866001139257, 480.2908202895138, 480.62540646153235, 480.9588624948453)	(127938.47265625, 108513.98046875, 48264.423828125, 14104.2890625)	2167.45	[30660.897265767286, 21167.645861504374, 10328.92027893959, 5796.788273958892]					16	C:/Users/jcp98/Downloads/BN1090/DeuteRater/HPLC6/AL2M_BN1090_HPLC6_T0days_MS_rep1Q1-27.mzML	0	0	AL	1	no	14.09	0	0.42714335567981315, 0.35825274565997106, 0.16239577631811522, 0.05220812234210052	0.42714335567981315 0.35825274565997106 0.16239577631811522 0.05220812234210052	0.22255510051570473 0.35070142163666523 0.27830847882430315 0.14843499902332682	0.42814394429329095, 0.3631402082912558, 0.16151608158038347, 0.04719976583506974	M1	-0.004890743179148681, -0.0075892867538377776, -0.05204737678041979	0.0264813	-0.00489074	1439.8759800341777, 1440.8724608685416, 1441.876219384597, 1442.8765874845358	1436.8502984 1437.853223918218 1438.8560058108117 1439.858700562318	1436.8502984000002 1437.8547918067613 1438.859114472902 1439.863279599995	-4.110422186785524, -1.7589754800213633, -1.702259843767799	-1.7589754800213633, -1.702259843767799	0.040104	-1.73062	-0.004890743179148681, -0.0075892867538377776, -0.05204737678041979, -4.110422186785524, -1.7589754800213633, -1.702259843767799	-0.004890743179148681, -0.0075892867538377776, -0.05204737678041979, -1.7589754800213633, -1.702259843767799	0.936519	frac_new_combined_std_dev greater than 0.1
7890	Q91ZA3	1337.62	1337.63	669.507	1337.63	0.0037					MEDALDNYVIR	sp|Q91ZA3|PCCA_MOUSE	Propionyl-CoA carboxylase alpha chain, mitochondrial	sp|Q91ZA3|PCCA_MOUSE	Propionyl-CoA carboxylase alpha chain, mitochondrial	1	0.9989	2	2	2	1M(15.9949)			4	21.49	C57H91N15O20S1	C57H93N15O20S1	2	669.819	15.3593	4	1339.64	(669.8221795319096, 670.3257028138403, 670.8233776590046, 671.3364380059714)	(26759.7841796875, 23113.5703125, 9959.1083984375, 7401.874267578125)	1582.71	[4739.473703686285, 1923.2544906581268, 2362.1157951389623, 1413.5686561897076]					16	C:/Users/jcp98/Downloads/BN1090/DeuteRater/HPLC6/AL2M_BN1090_HPLC6_T0days_MS_rep1Q1-27.mzML	0	0	AL	1	no	21.49	0	0.4612587208031136, 0.3287480206492025, 0.1552033628275175, 0.05478989572016633	0.4612587208031136 0.3287480206492025 0.1552033628275175 0.05478989572016633	0.17780368084448053 0.3233069263791306 0.3034024746529483 0.19548691812344055	0.3980077042586355, 0.34377627994031557, 0.14812533029073538, 0.1100906855103135	M1	0.22314303020933693, -0.04776028985328608, 0.3930487571488239	0.222325	0.223143	1339.6443590638191, 1340.6514056276806, 1341.6467553180091, 1342.672876011943	1337.6284886 1338.6313793469576 1339.6327370991871 1340.6341072089779	1337.6284886 1338.6334386204956 1339.6378416962136 1340.6418052918627	2.0180985319881097, -0.3628582212144706, 2.9745508704468913	2.0180985319881097, 2.9745508704468913	0.676314	2.49632	0.22314303020933693, -0.04776028985328608, 0.3930487571488239, 2.0180985319881097, -0.3628582212144706, 2.9745508704468913	0.22314303020933693, -0.04776028985328608, 0.3930487571488239, -0.3628582212144706	0.330486	frac_new_combined_std_dev greater than 0.1
6298	Q91V76	1152.55	1152.55	577.007	1152.54	0.0094					WLHFYEMK	sp|Q91V76|CK054_MOUSE	Ester hydrolase C11orf54 homolog	sp|Q91V76|CK054_MOUSE	Ester hydrolase C11orf54 homolog	1	0.999	3	3	3	16C(57.0214)			4	9.38	C57H76N12O12S1	C57H78N12O12S1	2	577.28	15.4055	4	1154.56	(577.280352122448, 577.7848171571588, 578.2877454631833, 578.7913820418757)	(12710.263671875, 15615.220703125, 11251.4873046875, 4524.7373046875)	1870.22	[2894.65535449443, 15321.235897824183, 11466.871803420265, 3034.4142150409725]					17	C:/Users/jcp98/Downloads/BN1090/DeuteRater/HPLC6/AL2M_BN1090_HPLC6_T0days_MS_rep1Q1-27.mzML	0	0	AL	1	no	9.38	0	0.47458608240986044, 0.33051206099326774, 0.14648407951915973, 0.04841777707771203	0.47458608240986044 0.33051206099326774 0.14648407951915973 0.04841777707771203	0.3087792160615556 0.36135124178946515 0.22798994046773557 0.1018796016812437	0.2882034271365352, 0.35407291605541613, 0.25512587978560747, 0.10259777702244124	M1	1.1240949146327726, 1.3329323683237044, 1.0134334236910818	0.162244	1.12409	1154.560704244896, 1155.5696343143177, 1156.5754909263667, 1157.5827640837515	1152.5425871999998 1153.5455533093916 1154.5468964890922 1155.548114987069	1152.5425871999998 1153.546894087489 1154.5502153061445 1155.552953795507	4.448133544197531, 3.1569659348872343, 3.4165543022832225	3.1569659348872343, 3.4165543022832225	0.183557	3.28676	1.1240949146327726, 1.3329323683237044, 1.0134334236910818, 4.448133544197531, 3.1569659348872343, 3.4165543022832225	1.1240949146327726, 1.3329323683237044, 1.0134334236910818, 3.1569659348872343, 3.4165543022832225	1.17583	frac_new_combined_std_dev greater than 0.1
3073	Q99K67	1524.78	1524.78	763.007	1524.77	0.0129					VNMVTASYITPAMK	sp|Q99K67|AASS_MOUSE	Alpha-aminoadipic semialdehyde synthase, mitochondrial	sp|Q99K67|AASS_MOUSE	Alpha-aminoadipic semialdehyde synthase, mitochondrial	1	0.999	9	9	9	11C(57.0214), 13M(15.9949), 3M(15.9949), 6M(15.9949), 9C(57.0214)			4	18.22	C67H112N16O20S2	C67H114N16O20S2	2	763.395	15.4173	4	1526.79	(763.3908100923114, 763.8918811731384, 764.3921694610016, 764.8916860077145)	(35449.78125, 29201.134765625, 19594.1201171875, 8358.035400390625)	985.44	[7391.985789409686, 6208.805269051161, 3317.716383105507, 1857.724567323989]					18	C:/Users/jcp98/Downloads/BN1090/DeuteRater/HPLC6/AL2M_BN1090_HPLC6_T0days_MS_rep1Q1-27.mzML	0	0	AL	1	no	18.22	0	0.39687566042749434, 0.33252875517905683, 0.18972577978874947, 0.08086980460469938	0.39687566042749434 0.33252875517905683 0.18972577978874947 0.08086980460469938	0.17817325360166833 0.3181351481358218 0.30218489253450276 0.20150670572800713	0.3828143134246834, 0.31533656802252874, 0.21159255079527212, 0.09025656775751574	M1	0.06429443190357452, 0.19444196626340882, 0.07781004871156115	0.0715589	0.0642944	1526.7816201846229, 1527.7837623462767, 1528.7843389220031, 1529.783372015429	1524.7679484000003 1525.7708544164884 1526.7717288026245 1527.772721141003	1524.7679484000003 1525.7726438265643 1526.7764517218598 1527.779673950753	-0.42687522810755296, -0.22479004849177506, -0.4344876827307913	-0.42687522810755296, -0.4344876827307913	0.00538282	-0.430681	0.06429443190357452, 0.19444196626340882, 0.07781004871156115, -0.42687522810755296, -0.22479004849177506, -0.4344876827307913	0.06429443190357452, 0.19444196626340882, 0.07781004871156115, -0.22479004849177506	0.178329	frac_new_combined_std_dev greater than 0.1
937	Q91VA0	1607.81	1607.81	536.674	1607.81	-0.000625	6C(57.0214)				YPITQCLAAPGVYR	sp|Q91VA0|ACSM1_MOUSE	Acyl-coenzyme A synthetase ACSM1, mitochondrial	sp|Q91VA0|ACSM1_MOUSE	Acyl-coenzyme A synthetase ACSM1, mitochondrial	1	0.999	5	4	5	6C(57.0214)			4	25.07	C73H113N19O20S1	C73H116N19O20S1	3	536.945	15.4292	4	1610.83	(536.9451529410463, 537.2804766384177, 537.612909018577, 537.9475893727852)	(43368.1640625, 41377.265625, 17087.90234375, 7017.814453125)	3019.03	[3960.318314050387, 4260.337657564013, 3938.278496161416, 1928.2914357393038]					15	C:/Users/jcp98/Downloads/BN1090/DeuteRater/HPLC6/AL2M_BN1090_HPLC6_T0days_MS_rep1Q1-27.mzML	0	0	AL	1	no	25.07	0	0.3849035058277835, 0.34915647426533153, 0.18973231645347102, 0.0762077034534139	0.3849035058277835 0.34915647426533153 0.18973231645347102 0.0762077034534139	0.130243533619662 0.2895754229282034 0.32798676551968803 0.2521942779324466	0.3984171546482082, 0.38012705388398904, 0.15698412828571243, 0.06447166318209033		-0.05306546098803724, -0.5198058598096285, -0.23686896435480237, -0.06668713398204036	0.217207	-0.0530655	1610.835458823139, 1611.841429915253, 1612.8387270557312, 1613.8427681183555	1607.8129226 1608.8158218963115 1609.8176707439588 1610.8192730062117	1607.8129225999999 1608.8178217848315 1609.822347758387 1610.8265472377905	1.5359835167925988, -0.3164222367404606, 0.1318199722353842	-0.3164222367404606, 0.1318199722353842	0.316955	-0.0923011	-0.05306546098803724, -0.5198058598096285, -0.23686896435480237, -0.06668713398204036, 1.5359835167925988, -0.3164222367404606, 0.1318199722353842	-0.05306546098803724, -0.23686896435480237, -0.06668713398204036, -0.3164222367404606, 0.1318199722353842	0.174846	frac_new_combined_std_dev greater than 0.1
936	Q91VA0	1607.81	1607.81	804.507	1607.81	-0.000625	6C(57.0214)				YPITQCLAAPGVYR	sp|Q91VA0|ACSM1_MOUSE	Acyl-coenzyme A synthetase ACSM1, mitochondrial	sp|Q91VA0|ACSM1_MOUSE	Acyl-coenzyme A synthetase ACSM1, mitochondrial	1	0.999	5	4	5	6C(57.0214)			4	25.07	C73H113N19O20S1	C73H115N19O20S1	2	804.913	15.4292	4	1609.83	(804.9127945841215, 805.4143683553747, 805.9153727530739, 806.4164257433775)	(59496.5859375, 51642.29296875, 29850.1083984375, 12459.0029296875)	1043.71	[20640.188177526765, 20961.609668969515, 10517.914434925191, 4325.299890360439]					18	C:/Users/jcp98/Downloads/BN1090/DeuteRater/HPLC6/AL2M_BN1090_HPLC6_T0days_MS_rep1Q1-27.mzML	0	0	AL	1	no	25.07	0	0.3849035058277835, 0.34915647426533153, 0.18973231645347102, 0.0762077034534139	0.3849035058277835 0.34915647426533153 0.18973231645347102 0.0762077034534139	0.130243533619662 0.2895754229282034 0.32798676551968803 0.2521942779324466	0.3877312817628011, 0.3365459064655852, 0.19452915839982476, 0.08119365337178895		-0.011104124101241121, 0.21165399932928036, 0.03469575104998099, 0.02833142205952239	0.0992622	-0.0111041	1609.825589168243, 1610.8287367107494, 1611.8307455061479, 1612.832851486755	1607.8129226 1608.8158218963115 1609.8176707439588 1610.8192730062117	1607.8129225999999 1608.8178217848315 1609.822347758387 1610.8265472377905	0.12413001651384611, 0.08727660614844536, 0.12536201118650514	0.12413001651384611, 0.12536201118650514	0.000871152	0.124746	-0.011104124101241121, 0.21165399932928036, 0.03469575104998099, 0.02833142205952239, 0.12413001651384611, 0.08727660614844536, 0.12536201118650514	0.03469575104998099, 0.02833142205952239, 0.12413001651384611, 0.08727660614844536, 0.12536201118650514	0.0468514	0.0872766
8307	P14094	1488.85	1488.86	745.007	1488.87	-0.00673333					VAPPGLTQIPQIQK	sp|P14094|AT1B1_MOUSE	Sodium/potassium-transporting ATPase subunit beta-1	sp|P14094|AT1B1_MOUSE	Sodium/potassium-transporting ATPase subunit beta-1	1	0.999	2	2	2				4	24.96	C68H116N18O19	C68H118N18O19	2	745.433	15.4314	4	1490.87	(745.4402270756937, 745.9426477261787, 746.4400209211917, 746.9422201893946)	(53808.65625, 46594.001953125, 20911.3076171875, 7339.90966796875)	1210.36	[6168.033943109839, 3254.276615367183, 3653.578256247858, 1967.7825484412351]					12	C:/Users/jcp98/Downloads/BN1090/DeuteRater/HPLC6/AL2M_BN1090_HPLC6_T0days_MS_rep1Q1-27.mzML	0	0	AL	1	no	24.96	0	0.42439796568629984, 0.3566872235807954, 0.164574334313726, 0.054340476419178795	0.42439796568629984 0.3566872235807954 0.164574334313726 0.054340476419178795	0.13977092208620326 0.3014391265616384 0.32501638968756685 0.23377356166459146	0.4182435705553331, 0.3621655529325203, 0.16253927476201258, 0.05705160175013401		0.021622664709308837, -0.09915869771632663, -0.012684078042827389, 0.015109394832325262	0.055614	0.0216227	1490.8804541513873, 1491.8852954523575, 1492.8800418423834, 1493.8844403787891	1488.8663391 1489.8692688185579 1490.8720316036733 1491.8747036445905	1488.8663390999995 1489.871311966383 1490.8761570814952 1491.8808774815923	0.9356065128207909, -1.4797831766841807, -0.709172786230405	-1.4797831766841807, -0.709172786230405	0.544904	-1.09448	0.021622664709308837, -0.09915869771632663, -0.012684078042827389, 0.015109394832325262, 0.9356065128207909, -1.4797831766841807, -0.709172786230405	0.021622664709308837, -0.09915869771632663, -0.012684078042827389, 0.015109394832325262	0.055614	0.00121266
7371	P16858	1371.64	1371.65	686.507	1371.64	0.0038	5M(15.9949)				VVDLmAYMASKE	sp|P16858|G3P_MOUSE	Glyceraldehyde-3-phosphate dehydrogenase	sp|P16858|G3P_MOUSE	Glyceraldehyde-3-phosphate dehydrogenase	1	0.999	5	4	5	12M(15.9949), 15M(15.9949), 5M(15.9949), 8M(15.9949)			4	21.66	C59H97N13O20S2	C59H99N13O20S2	2	686.827	15.4338	4	1373.65	(686.833036740836, 687.3374664225529, 687.8400953208971, 688.3466096737517)	(14035.083984375, 14962.66796875, 8518.3525390625, 6385.90576171875)	1569.62	[1688.8914393633388, 1833.5925714065966, 1571.2344135093508, 1348.2079775216569]					13	C:/Users/jcp98/Downloads/BN1090/DeuteRater/HPLC6/AL2M_BN1090_HPLC6_T0days_MS_rep1Q1-27.mzML	0	0	AL	1	no	21.66	0	0.435767496274588, 0.32088824732113064, 0.17372677351577667, 0.06961748288850465	0.435767496274588 0.32088824732113064 0.17372677351577667 0.06961748288850465	0.16383308642808156 0.3104048004440305 0.3099238122368336 0.21583830089105444	0.3196911463325579, 0.3408196545491598, 0.19403103615977507, 0.14545816295850722	M1	0.42685421829311515, 0.14908005955682527, 0.5186722458951096	0.192435	0.426854	1373.666073481672, 1374.6749328451058, 1375.6801906417943, 1376.6932193475034	1371.6413598000004 1372.6442889133707 1373.6447676000048 1374.6457060904186	1371.6413598000004 1372.646335909115 1373.6504773718884 1374.654031462759	2.8970505094478796, 1.875619610771949, 2.7385652534536975	2.8970505094478796, 2.7385652534536975	0.112066	2.81781	0.42685421829311515, 0.14908005955682527, 0.5186722458951096, 2.8970505094478796, 1.875619610771949, 2.7385652534536975	0.42685421829311515, 0.14908005955682527, 0.5186722458951096, 1.875619610771949	0.771544	frac_new_combined_std_dev greater than 0.1
1266	Q9QXF8	1843.92	1843.92	615.341	1843.92	-0.0036					AHMVTLDYTVQVPGTGR	sp|Q9QXF8|GNMT_MOUSE	Glycine N-methyltransferase	sp|Q9QXF8|GNMT_MOUSE	Glycine N-methyltransferase	1	0.999	4	4	4	13C(57.0214), 24C(57.0214)			5	26.09	C80H129N23O25S1	C80H132N23O25S1	3	615.646	15.4398	5	1846.94	(615.6492077625015, 615.9820603052802, 616.317027301691, 616.6493223236748, 616.9817375287729)	(52008.93359375, 56175.484375, 35098.73828125, 15954.978515625, 6447.154296875)	2908.95	[16612.924193354793, 13256.343487117516, 10444.75082205281, 1891.023165827304, 1278.7723695027553]					17	C:/Users/jcp98/Downloads/BN1090/DeuteRater/HPLC6/AL2M_BN1090_HPLC6_T0days_MS_rep1Q1-27.mzML	0	0	AL	1	no	26.09	0	0.33916088335123534, 0.3402707769375868, 0.2016463507140332, 0.08802222693602273, 0.03089976206112211	0.33916088335123534 0.3402707769375868 0.2016463507140332 0.08802222693602273 0.03089976206112211	0.0992685963838855 0.23547819522209698 0.2847543456131102 0.23388797841862594 0.14661088436228142	0.31390193956284873, 0.3390493186984719, 0.2118397986921459, 0.0962968927772848, 0.03891205026924869		0.10529285500464815, 0.011655960938448324, 0.12265303705727962, 0.05672795537785275, 0.06924388985937872	0.0434458	0.105293	1846.9476232875045, 1847.9461809158406, 1848.9510819050731, 1849.9479669710245, 1850.9452125863186	1843.9249794999998 1844.9278390659533 1845.9298131056341 1846.931541801269 1847.933221499637	1843.9249794999994 1844.929811414591 1845.9342977493027 1846.9384824906667 1847.9424176700686	-2.181124337754288, -0.30659917869666165, -0.8959654282975387, -1.1583844494720155	-0.8959654282975387, -1.1583844494720155	0.185558	-1.02717	0.10529285500464815, 0.011655960938448324, 0.12265303705727962, 0.05672795537785275, 0.06924388985937872, -2.181124337754288, -0.30659917869666165, -0.8959654282975387, -1.1583844494720155	0.10529285500464815, 0.011655960938448324, 0.12265303705727962, 0.05672795537785275, 0.06924388985937872	0.0434458	0.0692439
1265	Q9QXF8	1843.92	1843.92	922.507	1843.92	-0.0036					AHMVTLDYTVQVPGTGR	sp|Q9QXF8|GNMT_MOUSE	Glycine N-methyltransferase	sp|Q9QXF8|GNMT_MOUSE	Glycine N-methyltransferase	1	0.999	4	4	4	13C(57.0214), 24C(57.0214)			5	26.09	C80H129N23O25S1	C80H131N23O25S1	2	922.966	15.4398	5	1845.93	(922.9789690483098, 923.46850448053, 923.9725801309582, 924.4643927997937, 924.960795026981)	(12630.77197265625, 11036.4208984375, 6811.33447265625, 3921.262939453125, 1729.72509765625)	504.769	[799.9937070624287, 2404.7979055308506, 659.7297086248152, 1003.6341491987889, 249.20426480102586]					10	C:/Users/jcp98/Downloads/BN1090/DeuteRater/HPLC6/AL2M_BN1090_HPLC6_T0days_MS_rep1Q1-27.mzML	0	0	AL	1	no	26.09	0	0.33916088335123534, 0.3402707769375868, 0.2016463507140332, 0.08802222693602273, 0.03089976206112211	0.33916088335123534 0.3402707769375868 0.2016463507140332 0.08802222693602273 0.03089976206112211	0.0992685963838855 0.23547819522209698 0.2847543456131102 0.23388797841862594 0.14661088436228142	0.3495970493794045, 0.3054682793858994, 0.1885254867344483, 0.10853350503368568, 0.047875679466562134		-0.04350354969765891, 0.3321084086483873, -0.15787727757742614, 0.14061750540605308, 0.14670946982310912	0.189378	-0.0435035	1845.9579380966195, 1846.93700896106, 1847.9451602619165, 1848.9287855995874, 1849.921590053962	1843.9249794999998 1844.9278390659533 1845.9298131056341 1846.931541801269 1847.933221499637	1843.9249794999994 1844.929811414591 1845.9342977493027 1846.9384824906667 1847.9424176700686	-12.061103727834336, -3.9270545526358602, -5.145713379867418, -4.848762060723708	-5.145713379867418, -4.848762060723708	0.209976	-4.99724	-0.04350354969765891, 0.3321084086483873, -0.15787727757742614, 0.14061750540605308, 0.14670946982310912, -12.061103727834336, -3.9270545526358602, -5.145713379867418, -4.848762060723708	-0.04350354969765891, 0.3321084086483873, -0.15787727757742614, 0.14061750540605308, 0.14670946982310912	0.189378	frac_new_combined_std_dev greater than 0.1
6584	P63038	2296.13	2296.13	766.341	2296.13	7.5e-05					IQEITEQLDITTSEYEKEK	sp|P63038|CH60_MOUSE	60 kDa heat shock protein, mitochondrial	sp|P63038|CH60_MOUSE	60 kDa heat shock protein, mitochondrial	1	0.999	10	10	10	3M(15.9949)			5	37.43	C99H161N23O39	C99H164N23O39	3	766.384	15.4437	5	2299.15	(766.3861076287741, 766.7187007438138, 767.0515462725534, 767.3878929047993, 767.7212571869526)	(26686.6923828125, 32370.7734375, 22144.546875, 12074.04345703125, 4580.094482421875)	1196.62	[5899.922590890727, 4564.7126913452075, 4895.718499495509, 3245.69645495972, 1334.4785482130096]					20	C:/Users/jcp98/Downloads/BN1090/DeuteRater/HPLC6/AL2M_BN1090_HPLC6_T0days_MS_rep1Q1-27.mzML	0	0	AL	1	no	37.43	0	0.2807224757460693, 0.341031244532322, 0.22780426192629902, 0.10898145907606775, 0.04146055871924194	0.2807224757460693 0.341031244532322 0.22780426192629902 0.10898145907606775 0.04146055871924194	0.053144443367561675 0.16808664150869201 0.2669835202575377 0.28403656587268805 0.22774882899352059	0.2727134902579281, 0.3307995790506759, 0.22629693413601992, 0.12338563676079929, 0.0468043597945768	M2	0.03519226088931389, 0.05916151936957566, 0.08228367597105504, 0.028685655127222966	0.0244449	0.0351923	2299.1583228863224, 2300.1561022314413, 2301.1546388176603, 2302.163678714398, 2303.1637715608576	2296.1320941 2297.1350818703454 2298.13789660493 2299.1406181550537 2300.143276032505	2296.1320941 2297.137108022578 2298.142008692311 2299.1468004558324 2300.151488014593	-2.570599159575707, -2.306997083004484, -0.5124672984513192, -0.69815763219296	-2.570599159575707, -2.306997083004484, -0.5124672984513192, -0.69815763219296	1.06672	-1.50258	0.03519226088931389, 0.05916151936957566, 0.08228367597105504, 0.028685655127222966, -2.570599159575707, -2.306997083004484, -0.5124672984513192, -0.69815763219296	0.03519226088931389, 0.05916151936957566, 0.08228367597105504, 0.028685655127222966, -0.5124672984513192, -0.69815763219296	0.344656	frac_new_combined_std_dev greater than 0.1
3498	Q64374	1056.56	1056.56	529.007	1056.56	0.0014					DGLNAEGLLR	sp|Q64374|RGN_MOUSE	Regucalcin	sp|Q64374|RGN_MOUSE	Regucalcin	1	0.9988	6	6	6	5C(57.0214), 6M(15.9949)			4	20.96	C44H76N14O16	C44H78N14O16	2	529.287	15.4481	4	1058.57	(529.2869675063876, 529.7943972036592, 530.2985463606537, 530.8031367350077)	(67007.2421875, 32364.916015625, 19392.46484375, 7213.68212890625)	2063.61	[6687.124904305367, 7336.981566194849, 4042.740106644709, 1605.3691076722496]					11	C:/Users/jcp98/Downloads/BN1090/DeuteRater/HPLC6/AL2M_BN1090_HPLC6_T0days_MS_rep1Q1-27.mzML	0	0	AL	1	no	20.96	0	0.561076906337637, 0.31081674341724924, 0.10289562827892228, 0.02521072196619154	0.561076906337637 0.31081674341724924 0.10289562827892228 0.02521072196619154	0.20827582347607312 0.3456507574413388 0.28695825050218265 0.1591151685804055	0.5318950917303008, 0.2569086476474285, 0.15393495583776207, 0.057261304784508624	M1	0.08271464013274259, 0.2772932762901269, 0.23935413370294245	0.103147	0.0827146	1058.573935012775, 1059.5887944073183, 1060.5970927213075, 1061.6062734700154	1056.55632 1057.55916209014 1058.5617388007006 1059.564246856936	1056.55632 1057.5614507680386 1058.5663979722058 1059.5711675056098	5.250762639182075, 3.8073094780843446, 3.5273572543630998	3.8073094780843446, 3.5273572543630998	0.197956	3.66733	0.08271464013274259, 0.2772932762901269, 0.23935413370294245, 5.250762639182075, 3.8073094780843446, 3.5273572543630998	0.08271464013274259, 0.2772932762901269, 0.23935413370294245, 3.8073094780843446, 3.5273572543630998	1.90323	frac_new_combined_std_dev greater than 0.1
1705	Q91Y97	1242.67	1242.67	622.007	1242.67	-0.000525					ALQASALAAWGGK	sp|Q91Y97|ALDOB_MOUSE	Fructose-bisphosphate aldolase B	sp|Q91Y97|ALDOB_MOUSE	Fructose-bisphosphate aldolase B	1	0.999	6	6	6	10C(57.0214), 12M(15.9949), 1C(57.0214), 8M(15.9949)			4	30.77	C56H90N16O16	C56H92N16O16	2	622.344	15.4629	4	1244.69	(622.3441527034757, 622.8456293017389, 623.3463528586759, 623.8469569874981)	(1345277.0625, 964539.1875, 381821.25, 96672.26171875)	2975.83	[239563.97422685043, 167212.93941879828, 80076.67760790515, 21043.58049229713]					18	C:/Users/jcp98/Downloads/BN1090/DeuteRater/HPLC6/AL2M_BN1090_HPLC6_T0days_MS_rep1Q1-27.mzML	0	0	AL	1	no	30.77	0	0.48938160478409476, 0.3404711577025303, 0.1327300987483768, 0.037417138764998206	0.48938160478409476 0.3404711577025303 0.1327300987483768 0.037417138764998206	0.12354206633858092 0.28758352430351786 0.3329903742554459 0.25588403510245544	0.4824704489327448, 0.34592253728131184, 0.13693645348952926, 0.03467056029641412		0.018891221765466027, -0.1030747497747432, 0.021004439000704287, -0.012572057893574667	0.0581549	0.0188912	1244.6883054069515, 1245.6912586034778, 1246.6927057173518, 1247.6939139749961	1242.6720108 1243.6749000965074 1244.677597597075 1245.68020578079	1242.6720108000002 1243.677275664772 1244.682437269372 1245.6874947938595	0.02689883503534411, -0.24515847394131532, -0.354837166671884	-0.24515847394131532, -0.354837166671884	0.0775545	-0.299998	0.018891221765466027, -0.1030747497747432, 0.021004439000704287, -0.012572057893574667, 0.02689883503534411, -0.24515847394131532, -0.354837166671884	0.018891221765466027, 0.021004439000704287, -0.012572057893574667, 0.02689883503534411	0.017745	0.0199478
3365	P02088	1884	1884.01	472.007	1884.01	-0.00225					KVITAFNDGLNHLDSLK	sp|P02088|HBB1_MOUSE	Hemoglobin subunit beta-1	sp|P02088|HBB1_MOUSE	Hemoglobin subunit beta-1	1	0.999	8	3	8	11C(57.0214), 15M(15.9949)			5	22.17	C84H137N23O26	C84H141N23O26	4	472.008	15.4722	5	1888.03	(472.0105616606295, 472.2621837706148, 472.5123946945538, 472.7625692685711, 473.00835969691235)	(73098.5703125, 77322.96875, 44110.8984375, 23027.90625, 6963.94873046875)	2084.48	[25987.171344808696, 30891.09449448257, 22453.477566424313, 10978.443751458715, 2773.008063779922]					13	C:/Users/jcp98/Downloads/BN1090/DeuteRater/HPLC6/AL2M_BN1090_HPLC6_T0days_MS_rep1Q1-27.mzML	0	0	AL	1	no	22.17	0	0.3396084958098405, 0.35352094364055814, 0.2002722196787306, 0.08078975426528637, 0.025808586605584494	0.3396084958098405 0.35352094364055814 0.2002722196787306 0.08078975426528637 0.025808586605584494	0.11812712981798382 0.25978893230823896 0.28770437635021007 0.214024813599039 0.12035474792452824	0.3255708747812169, 0.34438575842178093, 0.19646381222351333, 0.10256309460145915, 0.03101645997202971		0.06338059622198525, 0.09746067633595482, -0.04355842976088426, 0.16342050241919256, 0.05508286421991138	0.0751713	0.0633806	1888.042246642518, 1889.0487350824592, 1890.0495787782152, 1891.0502770742844, 1892.0334387876494	1884.0104204000004 1885.01333225943 1886.0160973846532 1887.018777537207 1888.0213992756671	1884.0104204000004 1885.0151048355638 1886.0196438825628 1887.0240467113638 1888.0283229905356	2.017730264685951, 0.46670013250968634, -0.062003158441157336, -2.8578199581156034	0.46670013250968634, -0.062003158441157336	0.37385	0.202348	0.06338059622198525, 0.09746067633595482, -0.04355842976088426, 0.16342050241919256, 0.05508286421991138, 2.017730264685951, 0.46670013250968634, -0.062003158441157336, -2.8578199581156034	0.06338059622198525, 0.09746067633595482, -0.04355842976088426, 0.16342050241919256, 0.05508286421991138, -0.062003158441157336	0.0854458	0.0592317
8109	Q9CXW4	1545.83	1545.83	773.507	1545.84	-0.00648					VLEQLTGQTPVFSK	sp|Q9CXW4|RL11_MOUSE	Large ribosomal subunit protein uL5	sp|Q9CXW4|RL11_MOUSE	Large ribosomal subunit protein uL5	1	0.9988	2	2	2				4	20.96	C70H115N17O22	C70H117N17O22	2	773.922	15.4772	4	1547.84	(773.9268498617308, 774.427378895503, 774.9279627999784, 775.4256402702358)	(96506.6484375, 85500.6796875, 44857.484375, 14442.61328125)	1306.34	[41820.81820507462, 33964.75871891335, 17743.659665072595, 6626.108189757214]					17	C:/Users/jcp98/Downloads/BN1090/DeuteRater/HPLC6/AL2M_BN1090_HPLC6_T0days_MS_rep1Q1-27.mzML	0	0	AL	1	no	20.96	0	0.4147831904675549, 0.3566256624782249, 0.1701601344283485, 0.05843101262587178	0.4147831904675549 0.3566256624782249 0.1701601344283485 0.05843101262587178	0.16137275680538204 0.3171628693884508 0.3135073898358064 0.2079569839703607	0.3999323606600702, 0.35432262148869, 0.18589351003091056, 0.05985150782032923	M1	0.05860386091001555, 0.10975707597498598, 0.009499989745492505	0.050132	0.0586039	1547.8536997234617, 1548.854757791006, 1549.855925599957, 1550.8512805404716	1545.8401836 1546.8431504040764 1547.8459275169384 1548.8486093313265	1545.8401835999998 1546.8450127997094 1547.849680410686 1548.854195858223	-1.0248824137619459, -0.9374207423918468, -1.9412623472778756	-1.0248824137619459, -0.9374207423918468	0.0618447	-0.981152	0.05860386091001555, 0.10975707597498598, 0.009499989745492505, -1.0248824137619459, -0.9374207423918468, -1.9412623472778756	0.05860386091001555, 0.10975707597498598, 0.009499989745492505, -1.0248824137619459, -0.9374207423918468	0.57181	frac_new_combined_std_dev greater than 0.1
8110	Q9CXW4	1545.83	1545.83	516.007	1545.84	-0.00648					VLEQLTGQTPVFSK	sp|Q9CXW4|RL11_MOUSE	Large ribosomal subunit protein uL5	sp|Q9CXW4|RL11_MOUSE	Large ribosomal subunit protein uL5	1	0.9988	2	2	2				4	20.96	C70H115N17O22	C70H118N17O22	3	516.284	15.4772	4	1548.85	(516.2839508197809, 516.6206298386653, 516.9541851480598, 517.2876048475321)	(76440.09375, 51940.49609375, 24658.0078125, 13683.2939453125)	2797.15	[12773.832858812315, 8331.276618462896, 1518.8373333400111, 2753.3818461689134]					13	C:/Users/jcp98/Downloads/BN1090/DeuteRater/HPLC6/AL2M_BN1090_HPLC6_T0days_MS_rep1Q1-27.mzML	0	0	AL	1	no	20.96	0	0.4147831904675549, 0.3566256624782249, 0.1701601344283485, 0.05843101262587178	0.4147831904675549 0.3566256624782249 0.1701601344283485 0.05843101262587178	0.16137275680538204 0.3171628693884508 0.3135073898358064 0.2079569839703607	0.45848864246741555, 0.31153974798869916, 0.147899040585675, 0.08207256895821029	M1	-0.17246903124014762, -0.155294873134455, 0.15811003345948077	0.1861	-0.172469	1548.8518524593428, 1549.861889515996, 1550.8625554441792, 1551.8628145425962	1545.8401836 1546.8431504040764 1547.8459275169384 1548.8486093313265	1545.8401835999998 1546.8450127997094 1547.849680410686 1548.854195858223	3.796321496175835, 1.3213984277852322, 0.45401230027427725	1.3213984277852322, 0.45401230027427725	0.613335	0.887705	-0.17246903124014762, -0.155294873134455, 0.15811003345948077, 3.796321496175835, 1.3213984277852322, 0.45401230027427725	-0.17246903124014762, -0.155294873134455, 0.15811003345948077, 0.45401230027427725	0.297082	frac_new_combined_std_dev greater than 0.1
1703	Q91Y97	1242.67	1242.67	622.007	1242.67	-0.00076					ALQASALAAWGGK	sp|Q91Y97|ALDOB_MOUSE	Fructose-bisphosphate aldolase B	sp|Q91Y97|ALDOB_MOUSE	Fructose-bisphosphate aldolase B	1	0.999	6	6	6	10C(57.0214), 12M(15.9949), 1C(57.0214), 8M(15.9949)			4	30.77	C56H90N16O16	C56H92N16O16	2	622.34	15.4857	4	1244.68	(622.3441527034757, 622.8456293017389, 623.3463528586759, 623.8469569874981)	(1345277.0625, 964539.1875, 381821.25, 96672.26171875)	2975.83	[239563.97422685043, 167212.93941879828, 80076.67760790515, 21043.58049229713]					18	C:/Users/jcp98/Downloads/BN1090/DeuteRater/HPLC6/AL2M_BN1090_HPLC6_T0days_MS_rep1Q1-27.mzML	0	0	AL	1	no	30.77	0	0.48938160478409476, 0.3404711577025303, 0.1327300987483768, 0.037417138764998206	0.48938160478409476 0.3404711577025303 0.1327300987483768 0.037417138764998206	0.12354206633858092 0.28758352430351786 0.3329903742554459 0.25588403510245544	0.4824704489327448, 0.34592253728131184, 0.13693645348952926, 0.03467056029641412		0.018891221765466027, -0.1030747497747432, 0.021004439000704287, -0.012572057893574667	0.0581549	0.0188912	1244.6883054069515, 1245.6912586034778, 1246.6927057173518, 1247.6939139749961	1242.6720108 1243.6749000965074 1244.677597597075 1245.68020578079	1242.6720108000002 1243.677275664772 1244.682437269372 1245.6874947938595	0.02689883503534411, -0.24515847394131532, -0.354837166671884	-0.24515847394131532, -0.354837166671884	0.0775545	-0.299998	0.018891221765466027, -0.1030747497747432, 0.021004439000704287, -0.012572057893574667, 0.02689883503534411, -0.24515847394131532, -0.354837166671884	0.018891221765466027, 0.021004439000704287, -0.012572057893574667, 0.02689883503534411	0.017745	0.0199478
5587	Q9DCU9	850.471	850.47	426.007	850.47	-0.000375					LATFPFR	sp|Q9DCU9|HOGA1_MOUSE	4-hydroxy-2-oxoglutarate aldolase, mitochondrial	sp|Q9DCU9|HOGA1_MOUSE	4-hydroxy-2-oxoglutarate aldolase, mitochondrial	1	0.9971	4	4	4	12C(57.0214), 2M(15.9949)			4	10.77	C42H62N10O9	C42H64N10O9	2	426.243	15.4897	4	852.485	(426.242720964567, 426.74225176300996, 427.24244574230624, 427.7444914592742)	(81961.7890625, 47333.091796875, 15019.05224609375, 4168.3973388671875)	1399.73	[9864.431947673182, 7001.355772168022, 3095.5596407670664, 1397.9943238636356]					10	C:/Users/jcp98/Downloads/BN1090/DeuteRater/HPLC6/AL2M_BN1090_HPLC6_T0days_MS_rep1Q1-27.mzML	0	0	AL	1	no	10.77	0	0.5916687238794778, 0.3032244684437812, 0.0870396274362128, 0.018067180240528183	0.5916687238794778 0.3032244684437812 0.0870396274362128 0.018067180240528183	0.3441463543151086 0.37567810169445565 0.20520430783759827 0.07497123615283752	0.5519969198841904, 0.31877928946312944, 0.10115043454092468, 0.02807335611175543		0.16027563110804233, 0.21468655637367154, 0.11941645385727656, 0.1758429291340327	0.039414	0.160276	852.485441929134, 853.4845035260199, 854.4848914846125, 855.4889829185483	850.4700840999999 851.4730485246849 852.475794408627 853.4784385277928	850.4700840999999 851.4748061923455 852.4793012954384 853.4835835306222	-2.2204583305655357, -1.7852738013755063, -0.9355560216810563	-2.2204583305655357, -1.7852738013755063	0.307722	-2.00287	0.16027563110804233, 0.21468655637367154, 0.11941645385727656, 0.1758429291340327, -2.2204583305655357, -1.7852738013755063, -0.9355560216810563	0.16027563110804233, 0.21468655637367154, 0.11941645385727656, 0.1758429291340327	0.039414	0.168059
8261	Q99MZ7	1234.61	1234.61	618.007	1234.61	0.001475					SMALAWASSGVR	sp|Q99MZ7|PECR_MOUSE	Peroxisomal trans-2-enoyl-CoA reductase	sp|Q99MZ7|PECR_MOUSE	Peroxisomal trans-2-enoyl-CoA reductase	0.988	0.999	1	1	1				4	25.54	C53H86N16O16S1	C53H88N16O16S1	2	618.313	15.4974	4	1236.63	(618.3225665134464, 618.820685040897, 619.322193099743, 619.8183275703943)	(38869.314453125, 12698.72119140625, 8409.398681640625, 2758.7315673828125)	2928.6	[48169.580361954766, 33364.6051800328, 14670.279815391834, 8296.59647087268]					16	C:/Users/jcp98/Downloads/BN1090/DeuteRater/HPLC6/AL2M_BN1090_HPLC6_T0days_MS_rep1Q1-27.mzML	0	0	AL	1	no	25.54	0	0.4833715008288537, 0.32387754328594115, 0.14454068668293596, 0.04821026920226919	0.4833715008288537 0.32387754328594115 0.14454068668293596 0.04821026920226919	0.15043417162580516 0.30671991639237156 0.3184473046012412 0.22439860738058212	0.6195678983486989, 0.20241468394725212, 0.1340438734478764, 0.04397354425617259	M1	-0.40907517894090817, -0.06035890618027288, -0.024046568518109185	0.212591	-0.409075	1236.6451330268928, 1237.641370081794, 1238.644386199486, 1239.6366551407887	1234.6127824 1235.6156036837717 1236.6167775902634 1237.61798539185	1234.6127824000005 1235.617924091219 1236.6226307390725 1237.6269564964775	-2.837531347937621, -0.8101652333119742, -1.5249936906086987	-0.8101652333119742, -1.5249936906086987	0.50546	-1.16758	-0.40907517894090817, -0.06035890618027288, -0.024046568518109185, -2.837531347937621, -0.8101652333119742, -1.5249936906086987	-0.40907517894090817, -0.06035890618027288, -0.024046568518109185, -0.8101652333119742	0.366542	frac_new_combined_std_dev greater than 0.1
8112	Q9CXW4	1545.83	1545.83	773.507	1545.84	-0.0074					VLEQLTGQTPVFSK	sp|Q9CXW4|RL11_MOUSE	Large ribosomal subunit protein uL5	sp|Q9CXW4|RL11_MOUSE	Large ribosomal subunit protein uL5	1	0.9988	2	2	2				4	20.96	C70H115N17O22	C70H117N17O22	2	773.925	15.5141	4	1547.85	(773.9267644114417, 774.427378895503, 774.9279627999784, 775.4268497474699)	(102712.515625, 89284.17578125, 44894.791015625, 15971.3798828125)	1315.01	[30106.01716399983, 30620.90678394481, 14212.162146755789, 4975.29508467129]					16	C:/Users/jcp98/Downloads/BN1090/DeuteRater/HPLC6/AL2M_BN1090_HPLC6_T0days_MS_rep1Q1-27.mzML	0	0	AL	1	no	20.96	0	0.4147831904675549, 0.3566256624782249, 0.1701601344283485, 0.05843101262587178	0.4147831904675549 0.3566256624782249 0.1701601344283485 0.05843101262587178	0.16137275680538204 0.3171628693884508 0.3135073898358064 0.2079569839703607	0.40619850099314464, 0.3530932734347794, 0.1775460050022251, 0.06316222056985087	M1	0.03387662200939488, 0.051524324988871315, 0.03164137909580256	0.0108917	0.0338766	1547.8535288228834, 1548.854757791006, 1549.855925599957, 1550.8536994949397	1545.8401836 1546.8431504040764 1547.8459275169384 1548.8486093313265	1545.8401835999998 1546.8450127997094 1547.849680410686 1548.854195858223	-0.9331185719553037, -0.8918823952512194, -1.4776728767011194	-0.9331185719553037, -0.8918823952512194	0.0291584	-0.9125	0.03387662200939488, 0.051524324988871315, 0.03164137909580256, -0.9331185719553037, -0.8918823952512194, -1.4776728767011194	0.03387662200939488, 0.051524324988871315, 0.03164137909580256, -0.9331185719553037, -0.8918823952512194	0.521427	frac_new_combined_std_dev greater than 0.1
8113	Q9CXW4	1545.83	1545.83	516.007	1545.84	-0.0074					VLEQLTGQTPVFSK	sp|Q9CXW4|RL11_MOUSE	Large ribosomal subunit protein uL5	sp|Q9CXW4|RL11_MOUSE	Large ribosomal subunit protein uL5	1	0.9988	2	2	2				4	20.96	C70H115N17O22	C70H118N17O22	3	516.286	15.5141	4	1548.86	(516.2837348743178, 516.6207465091546, 516.9541262367383, 517.2878484765525)	(84028.15625, 56008.6875, 28396.458984375, 13922.4912109375)	2815.52	[10388.658145707022, 8251.301397262314, 1159.3741045589486, 3155.257125647471]					11	C:/Users/jcp98/Downloads/BN1090/DeuteRater/HPLC6/AL2M_BN1090_HPLC6_T0days_MS_rep1Q1-27.mzML	0	0	AL	1	no	20.96	0	0.4147831904675549, 0.3566256624782249, 0.1701601344283485, 0.05843101262587178	0.4147831904675549 0.3566256624782249 0.1701601344283485 0.05843101262587178	0.16137275680538204 0.3171628693884508 0.3135073898358064 0.2079569839703607	0.46079235779697564, 0.30713961036410337, 0.1557200808924719, 0.07634795094644911	M1	-0.18155987764401438, -0.10073477510839948, 0.11982492512487326	0.155998	-0.18156	1548.8512046229534, 1549.8622395274638, 1550.8623787102147, 1551.8635454296577	1545.8401836 1546.8431504040764 1547.8459275169384 1548.8486093313265	1545.8401835999998 1546.8450127997094 1547.849680410686 1548.854195858223	4.332108758240411, 1.4469288734929897, 0.7008066819007132	1.4469288734929897, 0.7008066819007132	0.527588	1.07387	-0.18155987764401438, -0.10073477510839948, 0.11982492512487326, 4.332108758240411, 1.4469288734929897, 0.7008066819007132	-0.18155987764401438, -0.10073477510839948, 0.11982492512487326, 0.7008066819007132	0.398392	frac_new_combined_std_dev greater than 0.1
3361	P02088	1884	1884.01	472.007	1884.01	-0.0048					KVITAFNDGLNHLDSLK	sp|P02088|HBB1_MOUSE	Hemoglobin subunit beta-1	sp|P02088|HBB1_MOUSE	Hemoglobin subunit beta-1	1	0.999	8	3	8	11C(57.0214), 15M(15.9949)			5	22.17	C84H137N23O26	C84H141N23O26	4	472.008	15.5194	5	1888.03	(472.0105616606295, 472.2621837706148, 472.5123946945538, 472.7625692685711, 473.00835969691235)	(73098.5703125, 77322.96875, 44110.8984375, 23027.90625, 6963.94873046875)	2084.48	[25987.171344808696, 30891.09449448257, 22453.477566424313, 10978.443751458715, 2773.008063779922]					13	C:/Users/jcp98/Downloads/BN1090/DeuteRater/HPLC6/AL2M_BN1090_HPLC6_T0days_MS_rep1Q1-27.mzML	0	0	AL	1	no	22.17	0	0.3396084958098405, 0.35352094364055814, 0.2002722196787306, 0.08078975426528637, 0.025808586605584494	0.3396084958098405 0.35352094364055814 0.2002722196787306 0.08078975426528637 0.025808586605584494	0.11812712981798382 0.25978893230823896 0.28770437635021007 0.214024813599039 0.12035474792452824	0.3255708747812169, 0.34438575842178093, 0.19646381222351333, 0.10256309460145915, 0.03101645997202971		0.06338059622198525, 0.09746067633595482, -0.04355842976088426, 0.16342050241919256, 0.05508286421991138	0.0751713	0.0633806	1888.042246642518, 1889.0487350824592, 1890.0495787782152, 1891.0502770742844, 1892.0334387876494	1884.0104204000004 1885.01333225943 1886.0160973846532 1887.018777537207 1888.0213992756671	1884.0104204000004 1885.0151048355638 1886.0196438825628 1887.0240467113638 1888.0283229905356	2.017730264685951, 0.46670013250968634, -0.062003158441157336, -2.8578199581156034	0.46670013250968634, -0.062003158441157336	0.37385	0.202348	0.06338059622198525, 0.09746067633595482, -0.04355842976088426, 0.16342050241919256, 0.05508286421991138, 2.017730264685951, 0.46670013250968634, -0.062003158441157336, -2.8578199581156034	0.06338059622198525, 0.09746067633595482, -0.04355842976088426, 0.16342050241919256, 0.05508286421991138, -0.062003158441157336	0.0854458	0.0592317
3360	P02088	1884	1884.01	629.007	1884.01	-0.0048					KVITAFNDGLNHLDSLK	sp|P02088|HBB1_MOUSE	Hemoglobin subunit beta-1	sp|P02088|HBB1_MOUSE	Hemoglobin subunit beta-1	1	0.999	8	3	8	11C(57.0214), 15M(15.9949)			5	22.17	C84H137N23O26	C84H140N23O26	3	629.008	15.5194	5	1887.02	(629.0119947811677, 629.3453897676676, 629.6786157548255, 630.0127040694035, 630.3405118275451)	(69225.1015625, 76289.3671875, 43915.4609375, 19320.41796875, 11381.3837890625)	3527	[7516.694953409187, 7292.358953160681, 5073.262363680982, 589.7405217862065, 770.4131140358672]					10	C:/Users/jcp98/Downloads/BN1090/DeuteRater/HPLC6/AL2M_BN1090_HPLC6_T0days_MS_rep1Q1-27.mzML	0	0	AL	1	no	22.17	0	0.3396084958098405, 0.35352094364055814, 0.2002722196787306, 0.08078975426528637, 0.025808586605584494	0.3396084958098405 0.35352094364055814 0.2002722196787306 0.08078975426528637 0.025808586605584494	0.11812712981798382 0.25978893230823896 0.28770437635021007 0.214024813599039 0.12035474792452824	0.3144712536806519, 0.3465623365000998, 0.19949627729344396, 0.08776752829725408, 0.05170260422855024		0.11349596846044757, 0.07423938782010284, -0.008874794066926539, 0.05237190621492839, 0.2738769851862562	0.106297	0.113496	1887.035984343503, 1888.0361693030027, 1889.0358472644766, 1890.0381122082106, 1891.0215354826355	1884.0104204000004 1885.01333225943 1886.0160973846532 1887.018777537207 1888.0213992756671	1884.0104204000004 1885.0151048355638 1886.0196438825628 1887.0240467113638 1888.0283229905356	-1.538382401701124, -1.6393816738270577, -1.1822104021551336, -3.672556859647008	-1.538382401701124, -1.6393816738270577	0.0714173	-1.58888	0.11349596846044757, 0.07423938782010284, -0.008874794066926539, 0.05237190621492839, 0.2738769851862562, -1.538382401701124, -1.6393816738270577, -1.1822104021551336, -3.672556859647008	0.11349596846044757, 0.07423938782010284, -0.008874794066926539, 0.05237190621492839, 0.2738769851862562	0.106297	frac_new_combined_std_dev greater than 0.1
5586	Q9DCU9	730.434	730.437	366.007	730.438	-0.000366667					FGIPGLK	sp|Q9DCU9|HOGA1_MOUSE	4-hydroxy-2-oxoglutarate aldolase, mitochondrial	sp|Q9DCU9|HOGA1_MOUSE	4-hydroxy-2-oxoglutarate aldolase, mitochondrial	1	0.9971	4	4	4	12C(57.0214), 2M(15.9949)			4	7.52	C36H58N8O8	C36H60N8O8	2	366.224	15.5361	4	732.449	(366.2267201942351, 366.72770123816605, 367.22881098968037, 367.7290470669336)	(155415.9375, 67472.1953125, 20070.134765625, 3256.22119140625)	484.159	[22854.438150853268, 14075.202675204731, 3552.3682739676183, 1005.1311797570268]					13	C:/Users/jcp98/Downloads/BN1090/DeuteRater/HPLC6/AL2M_BN1090_HPLC6_T0days_MS_rep1Q1-27.mzML	0	0	AL	1	no	7.52	0	0.6376277391112821, 0.27931144606101066, 0.0701782424768886, 0.012882572350818603	0.6376277391112821 0.27931144606101066 0.0701782424768886 0.012882572350818603	0.42734661879783364 0.3671913075803716 0.15901910960038662 0.04644296402140811	0.6312217379111141, 0.27403828121446283, 0.08151484043821493, 0.01322514043620817	M3	0.030463986451180675, -0.06000424619906905, 0.1276056653698267	0.0938247	0.030464	732.4534403884702, 733.4554024763321, 734.4576219793607, 735.4580941338672	730.4377251999998 731.4407239924905 732.4434542513465 733.4460816747542	730.4377251999999 731.442331178039 732.4466355694439 733.4506737021283	-0.645043523290656, -0.48642116530660956, -0.8063386943859449	-0.645043523290656, -0.48642116530660956, -0.8063386943859449	0.159961	-0.645044	0.030463986451180675, -0.06000424619906905, 0.1276056653698267, -0.645043523290656, -0.48642116530660956, -0.8063386943859449	0.030463986451180675, -0.06000424619906905, 0.1276056653698267, -0.645043523290656, -0.48642116530660956	0.339085	frac_new_combined_std_dev greater than 0.1
3369	P02088	1884.01	1884.01	472.007	1884.01	-0.00058					KVITAFNDGLNHLDSLK	sp|P02088|HBB1_MOUSE	Hemoglobin subunit beta-1	sp|P02088|HBB1_MOUSE	Hemoglobin subunit beta-1	1	0.999	8	3	8	11C(57.0214), 15M(15.9949)			5	22.17	C84H137N23O26	C84H141N23O26	4	472.009	15.5442	5	1888.03	(472.0105616606295, 472.2621837706148, 472.5123946945538, 472.7625692685711, 473.00835969691235)	(73098.5703125, 77322.96875, 44110.8984375, 23027.90625, 6963.94873046875)	2084.48	[25987.171344808696, 30891.09449448257, 22453.477566424313, 10978.443751458715, 2773.008063779922]					13	C:/Users/jcp98/Downloads/BN1090/DeuteRater/HPLC6/AL2M_BN1090_HPLC6_T0days_MS_rep1Q1-27.mzML	0	0	AL	1	no	22.17	0	0.3396084958098405, 0.35352094364055814, 0.2002722196787306, 0.08078975426528637, 0.025808586605584494	0.3396084958098405 0.35352094364055814 0.2002722196787306 0.08078975426528637 0.025808586605584494	0.11812712981798382 0.25978893230823896 0.28770437635021007 0.214024813599039 0.12035474792452824	0.3255708747812169, 0.34438575842178093, 0.19646381222351333, 0.10256309460145915, 0.03101645997202971		0.06338059622198525, 0.09746067633595482, -0.04355842976088426, 0.16342050241919256, 0.05508286421991138	0.0751713	0.0633806	1888.042246642518, 1889.0487350824592, 1890.0495787782152, 1891.0502770742844, 1892.0334387876494	1884.0104204000004 1885.01333225943 1886.0160973846532 1887.018777537207 1888.0213992756671	1884.0104204000004 1885.0151048355638 1886.0196438825628 1887.0240467113638 1888.0283229905356	2.017730264685951, 0.46670013250968634, -0.062003158441157336, -2.8578199581156034	0.46670013250968634, -0.062003158441157336	0.37385	0.202348	0.06338059622198525, 0.09746067633595482, -0.04355842976088426, 0.16342050241919256, 0.05508286421991138, 2.017730264685951, 0.46670013250968634, -0.062003158441157336, -2.8578199581156034	0.06338059622198525, 0.09746067633595482, -0.04355842976088426, 0.16342050241919256, 0.05508286421991138, -0.062003158441157336	0.0854458	0.0592317
254	P47738	1039.57	1039.57	520.507	1039.57	0.0017125					YGLAAAVFTK	sp|P47738|ALDH2_MOUSE	Aldehyde dehydrogenase, mitochondrial	sp|P47738|ALDH2_MOUSE	Aldehyde dehydrogenase, mitochondrial	1	0.999	16	12	16	13M(15.9949), 17C(57.0214), 21C(57.0214), 7C(57.0214), 8M(15.9949)			4	16.66	C50H77N11O13	C50H79N11O13	2	520.791	15.5482	4	1041.58	(520.7959743898684, 521.2968437526368, 521.7983504086125, 522.2980289812314)	(1325292.25, 644529.5625, 174667.65625, 42516.53515625)	2491.62	[840180.5578530502, 570208.6646729438, 191868.51165359886, 32527.32800626898]					35	C:/Users/jcp98/Downloads/BN1090/DeuteRater/HPLC6/AL2M_BN1090_HPLC6_T0days_MS_rep1Q1-27.mzML	0	0	AL	1	no	16.66	0	0.535246203005335, 0.32550384638741153, 0.11153920316752312, 0.027710747439730357	0.535246203005335 0.32550384638741153 0.11153920316752312 0.027710747439730357	0.238137727490302 0.3579595729046515 0.2689812899924802 0.13492140961256635	0.6059847332987985, 0.2947086388189124, 0.07986610733487838, 0.019440520547410692	M1	-0.2380899103293482, -0.20117299301208227, -0.0771399665360438	0.0843128	-0.23809	1041.5919487797369, 1042.5936875052737, 1043.596700817225, 1044.5960579624627	1039.5701826999998 1040.5731838975526 1041.5759550888595 1042.5786237737136	1039.5701827 1040.5751346969248 1041.5799075554578 1042.5845076330884	-0.6471562550345983, -0.2581555963306601, -0.7362329233580839	-0.6471562550345983, -0.7362329233580839	0.0629867	-0.691695	-0.2380899103293482, -0.20117299301208227, -0.0771399665360438, -0.6471562550345983, -0.2581555963306601, -0.7362329233580839	-0.2380899103293482, -0.20117299301208227, -0.2581555963306601	0.0289036	-0.23809
3538	P10126	1313.73	1313.73	438.674	1313.73	-0.001125			Eef1a2	sp|P62631|EF1A2_MOUSE	EHALLAYTLGVK	sp|P10126|EF1A1_MOUSE	Elongation factor 1-alpha 1	sp|P10126|EF1A1_MOUSE	Elongation factor 1-alpha 1	1	0.999	6	3	6	10M(15.9949), 11C(57.0214), 15C(57.0214), 2M(15.9949)			4	19.97	C61H99N15O17	C61H102N15O17	3	438.918	15.55	4	1316.76	(438.91950669826394, 439.253812338298, 439.58695957080727, 439.9209785311392)	(98116.78125, 75068.3203125, 32389.974609375, 8077.7412109375)	1425.51	[61112.16978578043, 47577.05855244413, 13527.388768753604, 5032.16988024343]					15	C:/Users/jcp98/Downloads/BN1090/DeuteRater/HPLC6/AL2M_BN1090_HPLC6_T0days_MS_rep1Q1-27.mzML	0	0	AL	1	no	19.97	0	0.46435071060037614, 0.34776592325495426, 0.1446008562543806, 0.04328250989028903	0.46435071060037614 0.34776592325495426 0.1446008562543806 0.04328250989028903	0.18484275372902434 0.33306782073675045 0.30064533276557653 0.1814440927686485	0.4592346707705671, 0.3513565663774811, 0.15160097117437143, 0.03780779167758038	M1	0.018303735918916108, 0.04485974176400014, -0.0396254740185534	0.0432026	0.0183037	1316.758520094792, 1317.761437014894, 1318.7608787124218, 1319.7629355934178	1313.7342730999999 1314.73723233296 1315.7399993965253 1316.7426703348738	1313.7342731 1314.739171416676 1315.7439118420539 1316.7485007235946	-0.021821057940192106, -0.860760583398788, -0.6829280926009207	-0.860760583398788, -0.6829280926009207	0.125747	-0.771844	0.018303735918916108, 0.04485974176400014, -0.0396254740185534, -0.021821057940192106, -0.860760583398788, -0.6829280926009207	0.018303735918916108, 0.04485974176400014, -0.0396254740185534, -0.021821057940192106	0.0382667	-0.00175866
1420	Q60759	1204.67	1204.68	402.341	1204.68	-0.0023					AITGIQAFTVGK	sp|Q60759|GCDH_MOUSE	Glutaryl-CoA dehydrogenase, mitochondrial	sp|Q60759|GCDH_MOUSE	Glutaryl-CoA dehydrogenase, mitochondrial	1	0.999	5	5	5				4	18.78	C55H92N14O16	C55H95N14O16	3	402.563	15.5539	4	1207.69	(402.57115096805273, 402.9067557703123, 403.2360545467061, 403.5681063598485)	(10768.6689453125, 8428.7490234375, 5722.499755859375, 1623.4680786132812)	971.92	[5488.502433228672, 2488.725126975632, 2845.350626465198, 733.7749523300107]					24	C:/Users/jcp98/Downloads/BN1090/DeuteRater/HPLC6/AL2M_BN1090_HPLC6_T0days_MS_rep1Q1-27.mzML	0	0	AL	1	no	18.78	0	0.4979285006057417, 0.33743733188586117, 0.12891849737892097, 0.03571567012947626	0.4979285006057417 0.33743733188586117 0.12891849737892097 0.03571567012947626	0.20484525599987463 0.34373086974486056 0.288963040167419 0.1624608340878459	0.40570065270290673, 0.3175461143474077, 0.2155904223478755, 0.06116281060181006	M1	0.31468140741672646, 0.5415487679795066, 0.20077405462737888	0.17348	0.314681	1207.7134529041582, 1208.7202673109368, 1209.7081636401183, 1210.7043190795455	1204.6815136 1205.684460164192 1206.6871924701752 1207.68982961162	1204.6815136000002 1205.6864458599762 1206.691205832848 1207.6958008604454	1.9478525451137048, -2.7329038289977694, -2.9223093433251535	-2.7329038289977694, -2.9223093433251535	0.13393	-2.82761	0.31468140741672646, 0.5415487679795066, 0.20077405462737888, 1.9478525451137048, -2.7329038289977694, -2.9223093433251535	0.31468140741672646, 0.5415487679795066, 0.20077405462737888	0.17348	frac_new_combined_std_dev greater than 0.1
1419	Q60759	1204.67	1204.68	603.007	1204.68	-0.0023					AITGIQAFTVGK	sp|Q60759|GCDH_MOUSE	Glutaryl-CoA dehydrogenase, mitochondrial	sp|Q60759|GCDH_MOUSE	Glutaryl-CoA dehydrogenase, mitochondrial	1	0.999	5	5	5				4	18.78	C55H92N14O16	C55H94N14O16	2	603.342	15.5539	4	1206.68	(603.3481289207439, 603.8493588878705, 604.347121096497, 604.8448793937008)	(197990.0, 134945.015625, 73202.2265625, 27249.69140625)	2217.7	[7050.969275866287, 11477.922259305724, 4333.83479060302, 4063.70668594775]					13	C:/Users/jcp98/Downloads/BN1090/DeuteRater/HPLC6/AL2M_BN1090_HPLC6_T0days_MS_rep1Q1-27.mzML	0	0	AL	1	no	18.78	0	0.4979285006057417, 0.33743733188586117, 0.12891849737892097, 0.03571567012947626	0.4979285006057417 0.33743733188586117 0.12891849737892097 0.03571567012947626	0.20484525599987463 0.34373086974486056 0.288963040167419 0.1624608340878459	0.45684349169971206, 0.3113730598797778, 0.16890732250621704, 0.06287612591429308	M1	0.14018204609847276, 0.24986059774710387, 0.21429185095959846	0.0559565	0.140182	1206.6962578414877, 1207.698717775741, 1208.694242192994, 1209.6897587874016	1204.6815136 1205.684460164192 1206.6871924701752 1207.68982961162	1204.6815136000002 1205.6864458599762 1206.691205832848 1207.6958008604454	-0.24506772013876457, -1.9172248552524553, -2.481066547425441	-1.9172248552524553, -2.481066547425441	0.398696	-2.19915	0.14018204609847276, 0.24986059774710387, 0.21429185095959846, -0.24506772013876457, -1.9172248552524553, -2.481066547425441	0.14018204609847276, 0.24986059774710387, 0.21429185095959846, -0.24506772013876457	0.227883	frac_new_combined_std_dev greater than 0.1
7458	P13707	1517.76	1517.76	759.507	1517.77	-0.00293333	2C(57.0214)				VCIVGSGNWGSAIAK	sp|P13707|GPDA_MOUSE	Glycerol-3-phosphate dehydrogenase [NAD(+)], cytoplasmic	sp|P13707|GPDA_MOUSE	Glycerol-3-phosphate dehydrogenase [NAD(+)], cytoplasmic	1	0.999	2	2	2	2C(57.0214)			4	23.7	C66H107N19O20S1	C66H109N19O20S1	2	759.887	15.5749	4	1519.77	(759.8905175796592, 760.391440869923, 760.8922273909151, 761.3918072817465)	(105160.296875, 84558.1328125, 46184.328125, 18025.017578125)	1087.11	[51693.367425176926, 46817.812000378435, 20936.84509079346, 8038.817006696226]					19	C:/Users/jcp98/Downloads/BN1090/DeuteRater/HPLC6/AL2M_BN1090_HPLC6_T0days_MS_rep1Q1-27.mzML	0	0	AL	1	no	23.7	0	0.4137065581616706, 0.34298354994143804, 0.17606611766785205, 0.06724377422903936	0.4137065581616706 0.34298354994143804 0.17606611766785205 0.06724377422903936	0.14367618646487423 0.3006586236219846 0.32154365578311284 0.2341215341300283	0.41413467555185185, 0.33300072306946965, 0.18187978079181458, 0.07098482058686394		-0.0015854416208482575, 0.23586164797125858, 0.039962616904861345, 0.022417884564391272	0.109135	-0.00158544	1519.7810351593184, 1520.782881739846, 1521.7844547818302, 1522.783614563493	1517.7659750000003 1518.7688280425302 1519.7704831113126 1520.7719636707338	1517.765975 1518.7708958001103 1519.7753968429402 1520.7795382729262	-0.4867408113616497, -0.22151979047496628, -0.45009182954776034	-0.4867408113616497, -0.45009182954776034	0.0259147	-0.468416	-0.0015854416208482575, 0.23586164797125858, 0.039962616904861345, 0.022417884564391272, -0.4867408113616497, -0.22151979047496628, -0.45009182954776034	-0.0015854416208482575, 0.23586164797125858, 0.039962616904861345, 0.022417884564391272, -0.22151979047496628	0.162538	frac_new_combined_std_dev greater than 0.1
7459	P13707	1517.76	1517.76	506.674	1517.77	-0.00293333	2C(57.0214)				VCIVGSGNWGSAIAK	sp|P13707|GPDA_MOUSE	Glycerol-3-phosphate dehydrogenase [NAD(+)], cytoplasmic	sp|P13707|GPDA_MOUSE	Glycerol-3-phosphate dehydrogenase [NAD(+)], cytoplasmic	1	0.999	2	2	2	2C(57.0214)			4	23.7	C66H107N19O20S1	C66H110N19O20S1	3	506.927	15.5749	4	1520.78	(506.92827344834035, 507.2667623139811, 507.59666832610105, 507.9309852115924)	(20097.33203125, 15241.89794921875, 7464.90283203125, 3622.2740478515625)	1757.9	[7246.13544192932, 2770.118066157197, 2416.6957457581457, 1363.5220412646788]					18	C:/Users/jcp98/Downloads/BN1090/DeuteRater/HPLC6/AL2M_BN1090_HPLC6_T0days_MS_rep1Q1-27.mzML	0	0	AL	1	no	23.7	0	0.4137065581616706, 0.34298354994143804, 0.17606611766785205, 0.06724377422903936	0.4137065581616706 0.34298354994143804 0.17606611766785205 0.06724377422903936	0.14367618646487423 0.3006586236219846 0.32154365578311284 0.2341215341300283	0.43288579475258177, 0.32830233868982495, 0.16079001880299126, 0.07802184775460207		-0.07102622001515647, 0.3468691508357166, -0.10500658082870251, 0.0645866383390902	0.205511	-0.0710262	1520.784820345021, 1521.8002869419433, 1522.7900049783032, 1523.7929556347772	1517.7659750000003 1518.7688280425302 1519.7704831113126 1520.7719636707338	1517.765975 1518.7708958001103 1519.7753968429402 1520.7795382729262	6.1001127561248705, 0.13767987775019502, 0.2833969320137069	0.13767987775019502, 0.2833969320137069	0.103038	0.210538	-0.07102622001515647, 0.3468691508357166, -0.10500658082870251, 0.0645866383390902, 6.1001127561248705, 0.13767987775019502, 0.2833969320137069	-0.07102622001515647, 0.3468691508357166, -0.10500658082870251, 0.0645866383390902, 0.13767987775019502, 0.2833969320137069	0.183302	frac_new_combined_std_dev greater than 0.1
7456	P13707	1517.76	1517.76	506.674	1517.77	-0.002	2C(57.0214)				VCIVGSGNWGSAIAK	sp|P13707|GPDA_MOUSE	Glycerol-3-phosphate dehydrogenase [NAD(+)], cytoplasmic	sp|P13707|GPDA_MOUSE	Glycerol-3-phosphate dehydrogenase [NAD(+)], cytoplasmic	1	0.999	2	2	2	2C(57.0214)			4	23.7	C66H107N19O20S1	C66H110N19O20S1	3	506.928	15.5834	4	1520.78	(506.92827344834035, 507.26750109426627, 507.59666832610105, 507.93123684466633)	(19585.185546875, 15458.4482421875, 7534.80517578125, 3677.09423828125)	1829.32	[6021.422219775838, 1977.075605978523, 2377.5522764663415, 1162.8029051379365]					17	C:/Users/jcp98/Downloads/BN1090/DeuteRater/HPLC6/AL2M_BN1090_HPLC6_T0days_MS_rep1Q1-27.mzML	0	0	AL	1	no	23.7	0	0.4137065581616706, 0.34298354994143804, 0.17606611766785205, 0.06724377422903936	0.4137065581616706 0.34298354994143804 0.17606611766785205 0.06724377422903936	0.14367618646487423 0.3006586236219846 0.32154365578311284 0.2341215341300283	0.4234128155191568, 0.33419673651374393, 0.16289521823677092, 0.0794952297303283		-0.03594505794475917, 0.20760375012526597, -0.09053562221162914, 0.07341574760206455	0.131665	-0.0359451	1520.784820345021, 1521.8025032827989, 1522.7900049783032, 1523.793710533999	1517.7659750000003 1518.7688280425302 1519.7704831113126 1520.7719636707338	1517.765975 1518.7708958001103 1519.7753968429402 1520.7795382729262	7.171969958627694, 0.13767987775019502, 0.38305882879498987	0.13767987775019502, 0.38305882879498987	0.173509	0.260369	-0.03594505794475917, 0.20760375012526597, -0.09053562221162914, 0.07341574760206455, 7.171969958627694, 0.13767987775019502, 0.38305882879498987	-0.03594505794475917, 0.20760375012526597, -0.09053562221162914, 0.07341574760206455, 0.13767987775019502, 0.38305882879498987	0.171853	frac_new_combined_std_dev greater than 0.1
7455	P13707	1517.76	1517.76	759.507	1517.77	-0.002	2C(57.0214)				VCIVGSGNWGSAIAK	sp|P13707|GPDA_MOUSE	Glycerol-3-phosphate dehydrogenase [NAD(+)], cytoplasmic	sp|P13707|GPDA_MOUSE	Glycerol-3-phosphate dehydrogenase [NAD(+)], cytoplasmic	1	0.999	2	2	2	2C(57.0214)			4	23.7	C66H107N19O20S1	C66H109N19O20S1	2	759.888	15.5834	4	1519.78	(759.8905175796592, 760.391440869923, 760.8922273909151, 761.3918072817465)	(105160.296875, 84558.1328125, 46184.328125, 18025.017578125)	1087.11	[51693.367425176926, 46817.812000378435, 20936.84509079346, 8038.817006696226]					19	C:/Users/jcp98/Downloads/BN1090/DeuteRater/HPLC6/AL2M_BN1090_HPLC6_T0days_MS_rep1Q1-27.mzML	0	0	AL	1	no	23.7	0	0.4137065581616706, 0.34298354994143804, 0.17606611766785205, 0.06724377422903936	0.4137065581616706 0.34298354994143804 0.17606611766785205 0.06724377422903936	0.14367618646487423 0.3006586236219846 0.32154365578311284 0.2341215341300283	0.41413467555185185, 0.33300072306946965, 0.18187978079181458, 0.07098482058686394		-0.0015854416208482575, 0.23586164797125858, 0.039962616904861345, 0.022417884564391272	0.109135	-0.00158544	1519.7810351593184, 1520.782881739846, 1521.7844547818302, 1522.783614563493	1517.7659750000003 1518.7688280425302 1519.7704831113126 1520.7719636707338	1517.765975 1518.7708958001103 1519.7753968429402 1520.7795382729262	-0.4867408113616497, -0.22151979047496628, -0.45009182954776034	-0.4867408113616497, -0.45009182954776034	0.0259147	-0.468416	-0.0015854416208482575, 0.23586164797125858, 0.039962616904861345, 0.022417884564391272, -0.4867408113616497, -0.22151979047496628, -0.45009182954776034	-0.0015854416208482575, 0.23586164797125858, 0.039962616904861345, 0.022417884564391272, -0.22151979047496628	0.162538	frac_new_combined_std_dev greater than 0.1
5730	Q99JI4	1110.62	1110.62	371.007	1110.62	-0.003225					FLLSLPEHR	sp|Q99JI4|PSMD6_MOUSE	26S proteasome non-ATPase regulatory subunit 6	sp|Q99JI4|PSMD6_MOUSE	26S proteasome non-ATPase regulatory subunit 6	1	0.9923	2	2	2	6M(15.9949)			4	15.83	C52H82N14O13	C52H85N14O13	3	371.213	15.5955	4	1113.64	(371.21418639800544, 371.54840221452173, 371.8821049120549, 372.21628581976785)	(57839.7265625, 35131.578125, 13493.41064453125, 4589.24609375)	605.898	[14270.511388066907, 13197.441999634997, 3003.8975050668737, 1729.6043471433086]					16	C:/Users/jcp98/Downloads/BN1090/DeuteRater/HPLC6/AL2M_BN1090_HPLC6_T0days_MS_rep1Q1-27.mzML	0	0	AL	1	no	15.83	0	0.5180244691621929, 0.33254529920661363, 0.11882444514101337, 0.03060578649018003	0.5180244691621929 0.33254529920661363 0.11882444514101337 0.03060578649018003	0.2418774625493311 0.3590245219410715 0.2667021410047351 0.13239587450486223	0.5208254241444148, 0.31634691526496217, 0.12150319062277724, 0.04132446996784577	M1	-0.010142985131642648, 0.018114601164955273, 0.1053018391743573	0.060177	-0.010143	1113.6425591940163, 1114.6452066435652, 1115.6463147361646, 1116.6488574593036	1110.6185252999999 1111.6214405094538 1112.6241649237088 1113.626795903551	1110.6185252999999 1111.6233486571589 1112.6279927393255 1113.632465497519	-0.14032451695818382, -0.4922080239045786, -0.3478799848806291	-0.14032451695818382, -0.4922080239045786, -0.3478799848806291	0.176886	-0.34788	-0.010142985131642648, 0.018114601164955273, 0.1053018391743573, -0.14032451695818382, -0.4922080239045786, -0.3478799848806291	-0.010142985131642648, 0.018114601164955273, 0.1053018391743573, -0.14032451695818382	0.101698	frac_new_combined_std_dev greater than 0.1
5009	Q922E4	1020.55	1020.55	511.007	1020.55	0.0017					ELAFLEATK	sp|Q922E4|PCY2_MOUSE	Ethanolamine-phosphate cytidylyltransferase	sp|Q922E4|PCY2_MOUSE	Ethanolamine-phosphate cytidylyltransferase	0.9998	0.9876	2	2	2				4	18.64	C47H76N10O15	C47H78N10O15	2	511.284	15.6052	4	1022.57	(511.2838595766691, 511.78400563114195, 512.2838769818663, 512.78733014611)	(15700.05859375, 13223.98046875, 7859.4921875, 3726.3056640625)	2052.36	[14981.051731761148, 12450.797630931262, 3017.619662361285, 1307.5645041952494]					15	C:/Users/jcp98/Downloads/BN1090/DeuteRater/HPLC6/AL2M_BN1090_HPLC6_T0days_MS_rep1Q1-27.mzML	0	0	AL	1	no	18.64	0	0.552358377765757, 0.31594931123889575, 0.10569006663844029, 0.026002244356906866	0.552358377765757 0.31594931123889575 0.10569006663844029 0.026002244356906866	0.22419246687148442 0.35250249349800944 0.27740649548047075 0.14589854415003553	0.3875616341545901, 0.32643874861316596, 0.19401441196055944, 0.09198520527168447	M1	0.5021750832135047, 0.5143616479665589, 0.5503335885146234	0.0250391	0.502175	1022.5677191533382, 1023.5680112622839, 1024.5677539637327, 1025.57466029222	1020.5491131 1021.5521327164842 1022.554859239319 1023.5574910412498	1020.5491131000002 1021.5542054021856 1022.5591086659992 1023.5638299054556	-1.3159291525997907, -1.3440234070259536, -0.22666558573820744	-1.3159291525997907, -1.3440234070259536	0.0198656	-1.32998	0.5021750832135047, 0.5143616479665589, 0.5503335885146234, -1.3159291525997907, -1.3440234070259536, -0.22666558573820744	0.5021750832135047, 0.5143616479665589, 0.5503335885146234, -0.22666558573820744	0.375036	frac_new_combined_std_dev greater than 0.1
3070	Q99K67	1524.76	1524.76	763.007	1524.77	-0.0047					VNMVTASYITPAMK	sp|Q99K67|AASS_MOUSE	Alpha-aminoadipic semialdehyde synthase, mitochondrial	sp|Q99K67|AASS_MOUSE	Alpha-aminoadipic semialdehyde synthase, mitochondrial	1	0.999	9	9	9	11C(57.0214), 13M(15.9949), 3M(15.9949), 6M(15.9949), 9C(57.0214)			4	18.22	C67H112N16O20S2	C67H114N16O20S2	2	763.387	15.6132	4	1526.77	(763.3904179877615, 763.8918811731384, 764.3921694610016, 764.8918360280067)	(33571.0859375, 27755.9736328125, 18084.82421875, 7887.303955078125)	1007.26	[9812.185988204299, 6887.599699570224, 3140.6221849687936, 1448.773409872816]					20	C:/Users/jcp98/Downloads/BN1090/DeuteRater/HPLC6/AL2M_BN1090_HPLC6_T0days_MS_rep1Q1-27.mzML	0	0	AL	1	no	18.22	0	0.39687566042749434, 0.33252875517905683, 0.18972577978874947, 0.08086980460469938	0.39687566042749434 0.33252875517905683 0.18972577978874947 0.08086980460469938	0.17817325360166833 0.3181351481358218 0.30218489253450276 0.20150670572800713	0.38455209956696573, 0.31794080048213774, 0.20715913499394298, 0.09034796495695353	M1	0.056348537903119895, 0.1550194980161964, 0.07856767095307059	0.0517599	0.0563485	1526.780835975523, 1527.7837623462767, 1528.7843389220031, 1529.7836720560133	1524.7679484000003 1525.7708544164884 1526.7717288026245 1527.772721141003	1524.7679484000003 1525.7726438265643 1526.7764517218598 1527.779673950753	0.011374846894174423, -0.058746747541898875, -0.2785435790873804	0.011374846894174423, -0.058746747541898875	0.0495835	-0.023686	0.056348537903119895, 0.1550194980161964, 0.07856767095307059, 0.011374846894174423, -0.058746747541898875, -0.2785435790873804	0.056348537903119895, 0.07856767095307059, 0.011374846894174423, -0.058746747541898875	0.0605877	0.0338617
5901	P05202	1793.02	1793.03	598.674	1793.03	-0.00551667					ILIRPLYSNPPLNGAR	sp|P05202|AATM_MOUSE	Aspartate aminotransferase, mitochondrial	sp|P05202|AATM_MOUSE	Aspartate aminotransferase, mitochondrial	1	0.9989	6	6	6				5	25.76	C82H136N24O21	C82H139N24O21	3	598.681	15.6209	5	1796.04	(598.6848828559428, 599.0188516099174, 599.3518105320459, 599.6868110555433, 600.0172963889806)	(98775.2421875, 97776.25390625, 55365.861328125, 20723.33203125, 6676.502197265625)	2274.37	[11225.947627912747, 6353.082117185575, 5343.705914336991, 8177.314445585593, 7163.3740491032895]					22	C:/Users/jcp98/Downloads/BN1090/DeuteRater/HPLC6/AL2M_BN1090_HPLC6_T0days_MS_rep1Q1-27.mzML	0	0	AL	1	no	25.76	0	0.349586871730052, 0.3567809413438733, 0.19527597695484847, 0.07542978760157011, 0.022926422369656124	0.349586871730052 0.3567809413438733 0.19527597695484847 0.07542978760157011 0.022926422369656124	0.1011113856731483 0.2415993988731268 0.2888003775148555 0.23040474225778998 0.13808409568107943	0.3536310873092722, 0.3500545502714074, 0.19821859514262938, 0.0741928268317566, 0.023902940444934434		-0.01627611497374843, 0.05839816804132674, 0.031463641254699845, -0.007981681766305126, 0.008479835057430279	0.0304268	-0.0162761	1796.0546485678283, 1797.0565548297523, 1798.0554315961376, 1799.06043316663, 1800.051889166942	1793.0310985000006 1794.0339767998798 1795.0367339190764 1796.039413449007 1797.042037907962	1793.0310985 1794.0359241308463 1795.0406376699025 1796.0452420797594 1797.049741135194	-0.49916422622695567, -1.2430072978661255, -0.434124293008315, -1.778320752370041	-0.49916422622695567, -1.2430072978661255, -0.434124293008315	0.449412	-0.499164	-0.01627611497374843, 0.05839816804132674, 0.031463641254699845, -0.007981681766305126, 0.008479835057430279, -0.49916422622695567, -1.2430072978661255, -0.434124293008315, -1.778320752370041	-0.01627611497374843, 0.05839816804132674, 0.031463641254699845, -0.007981681766305126, 0.008479835057430279	0.0304268	0.00847984
5620	Q8BW75	1833.79	1833.79	917.507	1833.79	0.003					TMDEMGQEIPSDAPWK	sp|Q8BW75|AOFB_MOUSE	Amine oxidase [flavin-containing] B	sp|Q8BW75|AOFB_MOUSE	Amine oxidase [flavin-containing] B	1	0.999	4	4	4				5	31.28	C78H119N19O28S2	C78H121N19O28S2	2	917.902	15.6303	5	1835.8	(917.9046123362111, 918.4057878996103, 918.9069366736196, 919.4132747641484, 919.9180828342394)	(16227.92236328125, 16985.05712890625, 9788.97900390625, 6293.42919921875, 2930.0872802734375)	566.998	[2972.6018652115545, 2625.906981900279, 1139.5846415941012, 820.5990300436306, 823.0525265222514]					12	C:/Users/jcp98/Downloads/BN1090/DeuteRater/HPLC6/AL2M_BN1090_HPLC6_T0days_MS_rep1Q1-27.mzML	0	0	AL	1	no	31.28	0	0.3336955743260431, 0.3250652333003549, 0.20595045718603144, 0.09756446243081865, 0.037724272756751664	0.3336955743260431 0.3250652333003549 0.20595045718603144 0.09756446243081865 0.037724272756751664	0.07950274960261482 0.20720313516994557 0.27792018874309365 0.25524985798836153 0.18012406849598453	0.31072809526131423, 0.32522551756295803, 0.1874368592814588, 0.12050496816277431, 0.0561045597314946		0.0903545530434164, -0.0013599305047647193, -0.257241447258892, 0.14548275476522596, 0.12907523412745278	0.165759	0.0903546	1835.8092246724223, 1836.8115757992207, 1837.8138733472392, 1838.8265495282967, 1839.8361656684788	1833.7912530000003 1834.7941564847056 1835.7954454407106 1836.796677092024 1837.7978121963406	1833.791253 1834.7962693900588 1835.800797034169 1836.8049215043977 1837.8087266254292	-0.26142103617032864, 0.08525201142207726, 1.4434944919069177, 1.8674178512017805	-0.26142103617032864, 0.08525201142207726, 1.4434944919069177, 1.8674178512017805	1.03116	0.764373	0.0903545530434164, -0.0013599305047647193, -0.257241447258892, 0.14548275476522596, 0.12907523412745278, -0.26142103617032864, 0.08525201142207726, 1.4434944919069177, 1.8674178512017805	0.0903545530434164, -0.0013599305047647193, 0.14548275476522596, 0.12907523412745278, 0.08525201142207726	0.0569522	0.0903546
1205	P50247	1045.58	1045.59	523.507	1045.59	-0.0035					YPQLLSGIR	sp|P50247|SAHH_MOUSE	Adenosylhomocysteinase	sp|P50247|SAHH_MOUSE	Adenosylhomocysteinase	1	0.999	9	8	9	11C(57.0214), 28C(57.0214), 6M(15.9949), 7C(57.0214)			4	15.09	C48H79N13O13	C48H81N13O13	2	523.799	15.6335	4	1047.6	(523.799539855161, 524.3007117411728, 524.8015053955135, 525.2993969788697)	(580095.109375, 338773.1875, 120031.2109375, 30569.736328125)	2006.78	[268614.92034295946, 159785.3827098647, 63542.60851660144, 17822.732461976513]					28	C:/Users/jcp98/Downloads/BN1090/DeuteRater/HPLC6/AL2M_BN1090_HPLC6_T0days_MS_rep1Q1-27.mzML	0	0	AL	1	no	15.09	0	0.5427479078742228, 0.32224956686303163, 0.10846394522093618, 0.026538580041809385	0.5427479078742228 0.32224956686303163 0.10846394522093618 0.026538580041809385	0.263930564344244 0.36513833900867526 0.25328202635982905 0.11764907028725165	0.5424140175635785, 0.31676758294458685, 0.11223437382152249, 0.02858402567031219		0.0011975234625543859, -0.12781862581257444, 0.026035620489751873, 0.022450165979708656	0.0730174	0.00119752	1047.599079710322, 1048.6014234823456, 1049.603010791027, 1050.5987939577394	1045.5919782999997 1046.5948944553031 1047.5975920680191 1048.6001970032244	1045.5919782999997 1046.5968132213993 1047.6014454664028 1048.6058864684992	-0.2983080016861618, -0.43667618736024194, -1.494772425257175	-0.2983080016861618, -0.43667618736024194	0.0978411	-0.367492	0.0011975234625543859, -0.12781862581257444, 0.026035620489751873, 0.022450165979708656, -0.2983080016861618, -0.43667618736024194, -1.494772425257175	0.0011975234625543859, -0.12781862581257444, 0.026035620489751873, 0.022450165979708656, -0.2983080016861618	0.139791	frac_new_combined_std_dev greater than 0.1
7220	P54869	1051.55	1051.55	526.507	1051.55	-0.0009	5C(57.0214)				LSIQCYLR	sp|P54869|HMCS2_MOUSE	Hydroxymethylglutaryl-CoA synthase, mitochondrial	sp|P54869|HMCS2_MOUSE	Hydroxymethylglutaryl-CoA synthase, mitochondrial	1	0.999	6	5	6	14C(57.0214), 1M(15.9949), 4C(57.0214), 5C(57.0214)			4	13.35	C46H77N13O13S1	C46H79N13O13S1	2	526.781	15.656	4	1053.56	(526.7824749485834, 527.2836023702714, 527.7835943930672, 528.2848666741778)	(914332.3125, 521925.71875, 217869.890625, 67756.90625)	2765.54	[407924.70653343375, 312534.8082185273, 99734.15098340611, 29001.712881581567]					17	C:/Users/jcp98/Downloads/BN1090/DeuteRater/HPLC6/AL2M_BN1090_HPLC6_T0days_MS_rep1Q1-27.mzML	0	0	AL	1	no	13.35	0	0.5296437903321307, 0.30687069074142687, 0.12537079377871957, 0.03811472514772275	0.5296437903321307 0.30687069074142687 0.12537079377871957 0.03811472514772275	0.284573866714695 0.3596502519442353 0.2417051107542541 0.11407077058681558	0.531006660588117, 0.3031130248811919, 0.1265298857776937, 0.03935042875299741		-0.005561148572901769, -0.07119547367580263, 0.009963457293671025, 0.016268666939296267	0.040106	-0.00556115	1053.5649498971668, 1054.5672047405428, 1055.5671887861345, 1056.5697333483556	1051.5483990999999 1052.5512479569713 1053.5520367829301 1054.5530872427885	1051.5483990999996 1052.553104759613 1053.5568681506857 1054.560017272106	-0.3199120800687187, -0.28952338826729196, 0.013752957719829375	-0.3199120800687187, -0.28952338826729196	0.0214881	-0.304718	-0.005561148572901769, -0.07119547367580263, 0.009963457293671025, 0.016268666939296267, -0.3199120800687187, -0.28952338826729196, 0.013752957719829375	-0.005561148572901769, 0.009963457293671025, 0.016268666939296267, 0.013752957719829375	0.00979385	0.0118582
575	P15105	1813.81	1813.82	907.507	1813.82	0.00113333	2C(57.0214)				TCLLNETGDEPFQYK	sp|P15105|GLNA_MOUSE	Glutamine synthetase	sp|P15105|GLNA_MOUSE	Glutamine synthetase	1	0.999	6	6	6	11C(57.0214), 25C(57.0214), 2C(57.0214), 4C(57.0214)			5	23.8	C79H119N19O28S1	C79H121N19O28S1	2	907.912	15.6563	5	1815.82	(907.9176587635058, 908.4179048921666, 908.9199435186509, 909.421502984132, 909.9193745560822)	(61214.9140625, 61256.890625, 34808.37890625, 13923.0048828125, 5492.11572265625)	480.854	[19209.684488580242, 18964.919021686925, 13931.148609907006, 7281.509685913821, 3370.555345185521]					19	C:/Users/jcp98/Downloads/BN1090/DeuteRater/HPLC6/AL2M_BN1090_HPLC6_T0days_MS_rep1Q1-27.mzML	0	0	AL	1	no	23.8	0	0.3459555521883368, 0.33805091858923547, 0.19889040248170814, 0.08663274420849557, 0.03047038253222408	0.3459555521883368 0.33805091858923547 0.19889040248170814 0.08663274420849557 0.03047038253222408	0.11051478043210407 0.24763199045056933 0.2845124483103347 0.2231660007657874 0.1341747800412044	0.3464433553564162, 0.346680920031325, 0.1969966268430347, 0.07879668871740203, 0.031082409051822062		-0.0020718721079645763, -0.09544463332782037, -0.02211785084490794, -0.05739301682740852, 0.005901644812554668	0.042057	-0.00207187	1815.8353175270115, 1816.8358097843332, 1817.8398870373019, 1818.843005968264, 1819.8387491121644	1813.8191830000007 1814.8221204004246 1815.824099477876 1816.8258652338452 1817.82758687495	1813.8191830000007 1814.8240039183106 1815.8284303181342 1816.8325247316727 1817.8363546269072	-1.2981788601324398, -0.08011553512842519, 0.1510935860354377, -0.5671111387002433	-0.08011553512842519, 0.1510935860354377, -0.5671111387002433	0.366615	-0.0801155	-0.0020718721079645763, -0.09544463332782037, -0.02211785084490794, -0.05739301682740852, 0.005901644812554668, -1.2981788601324398, -0.08011553512842519, 0.1510935860354377, -0.5671111387002433	-0.0020718721079645763, -0.09544463332782037, -0.02211785084490794, -0.05739301682740852, 0.005901644812554668, -0.08011553512842519	0.042024	-0.0397554
576	P15105	1813.81	1813.82	605.341	1813.82	0.00113333	2C(57.0214)				TCLLNETGDEPFQYK	sp|P15105|GLNA_MOUSE	Glutamine synthetase	sp|P15105|GLNA_MOUSE	Glutamine synthetase	1	0.999	6	6	6	11C(57.0214), 25C(57.0214), 2C(57.0214), 4C(57.0214)			5	23.8	C79H119N19O28S1	C79H122N19O28S1	3	605.611	15.6563	5	1816.83	(605.612286259601, 605.9482306772209, 606.2892263804156, 606.6141619926414, 606.9524821573699)	(31639.01953125, 30011.2724609375, 18698.8388671875, 7677.732421875, 3035.788330078125)	2084.03	[3590.2711947359003, 1447.5951358387467, 1976.691141137122, 1642.1242142824574, 2236.8857224462563]					12	C:/Users/jcp98/Downloads/BN1090/DeuteRater/HPLC6/AL2M_BN1090_HPLC6_T0days_MS_rep1Q1-27.mzML	0	0	AL	1	no	23.8	0	0.3459555521883368, 0.33805091858923547, 0.19889040248170814, 0.08663274420849557, 0.03047038253222408	0.3459555521883368 0.33805091858923547 0.19889040248170814 0.08663274420849557 0.03047038253222408	0.11051478043210407 0.24763199045056933 0.2845124483103347 0.2231660007657874 0.1341747800412044	0.3474423264796973, 0.32956730261964085, 0.20534037320808016, 0.08431263845297358, 0.03333735923960812		-0.006314854815800001, 0.09382566398690531, 0.07533072427726972, -0.01699297163214167, 0.02764566186439465	0.0488642	-0.00631485	1816.836858778803, 1817.8446920316626, 1818.8676791412468, 1819.842485977924, 1820.8574464721096	1813.8191830000007 1814.8221204004246 1815.824099477876 1816.8258652338452 1817.82758687495	1813.8191830000007 1814.8240039183106 1815.8284303181342 1816.8325247316727 1817.8363546269072	2.5993129517004747, 5.981260684733497, -0.15842556761009768, 1.3896171352493343	2.5993129517004747, 1.3896171352493343	0.855384	1.99447	-0.006314854815800001, 0.09382566398690531, 0.07533072427726972, -0.01699297163214167, 0.02764566186439465, 2.5993129517004747, 5.981260684733497, -0.15842556761009768, 1.3896171352493343	-0.006314854815800001, 0.09382566398690531, 0.07533072427726972, -0.01699297163214167, 0.02764566186439465	0.0488642	0.0276457
284	Q9DCG6	1270.68	1270.69	424.341	1270.69	-0.00145			Pbld2	sp|Q9CXN7|PBLD2_MOUSE	AAIGDTLVQDIR	sp|Q9DCG6|PBLD1_MOUSE	Phenazine biosynthesis-like domain-containing protein 1	sp|Q9DCG6|PBLD1_MOUSE	Phenazine biosynthesis-like domain-containing protein 1	1	0.999	5	3	5	1M(15.9949)			4	25.06	C54H94N16O19	C54H97N16O19	3	424.566	15.6621	4	1273.7	(424.571031343306, 424.90439589472476, 425.23939850004007, 425.5732372905784)	(38760.765625, 26400.001953125, 17264.2265625, 4223.9580078125)	1093.87	[4861.474821164322, 4007.009514268436, 3996.378930787887, 1924.9519681333454]					15	C:/Users/jcp98/Downloads/BN1090/DeuteRater/HPLC6/AL2M_BN1090_HPLC6_T0days_MS_rep1Q1-27.mzML	0	0	AL	1	no	25.06	0	0.49645387503975386, 0.33531172591954933, 0.13084372731296823, 0.03739067172772849	0.49645387503975386 0.33531172591954933 0.13084372731296823 0.03739067172772849	0.15886565173754852 0.31640073355479137 0.3151728468189524 0.20956076788870773	0.4473310370631984, 0.3046776827479622, 0.1992433391799686, 0.0487479410088708	M1	0.14551111260946223, 0.37107328484135566, 0.06596540011526307	0.15827	0.145511	1273.713094029918, 1274.7131876841743, 1275.7181955001201, 1276.7197118717352	1270.6880514999998 1271.6909309063783 1272.6935803887925 1273.696146717772	1270.6880514999998 1271.693176614717 1272.6981504034266 1273.7029767605018	-1.240478148574677, -0.09352674439518074, -0.21630552158877275	-0.09352674439518074, -0.21630552158877275	0.0868177	-0.154916	0.14551111260946223, 0.37107328484135566, 0.06596540011526307, -1.240478148574677, -0.09352674439518074, -0.21630552158877275	0.14551111260946223, 0.06596540011526307, -0.09352674439518074, -0.21630552158877275	0.161907	frac_new_combined_std_dev greater than 0.1
283	Q9DCG6	1270.68	1270.69	636.007	1270.69	-0.00145			Pbld2	sp|Q9CXN7|PBLD2_MOUSE	AAIGDTLVQDIR	sp|Q9DCG6|PBLD1_MOUSE	Phenazine biosynthesis-like domain-containing protein 1	sp|Q9DCG6|PBLD1_MOUSE	Phenazine biosynthesis-like domain-containing protein 1	1	0.999	5	3	5	1M(15.9949)			4	25.06	C54H94N16O19	C54H96N16O19	2	636.345	15.6621	4	1272.69	(636.3508236511939, 636.8519214635993, 637.3529784721139, 637.8539608321511)	(284221.78125, 186659.078125, 74903.078125, 21672.318359375)	2047.25	[35302.71984049774, 16986.916265084135, 5938.793442044851, 5333.065349804743]					17	C:/Users/jcp98/Downloads/BN1090/DeuteRater/HPLC6/AL2M_BN1090_HPLC6_T0days_MS_rep1Q1-27.mzML	0	0	AL	1	no	25.06	0	0.49645387503975386, 0.33531172591954933, 0.13084372731296823, 0.03739067172772849	0.49645387503975386 0.33531172591954933 0.13084372731296823 0.03739067172772849	0.15886565173754852 0.31640073355479137 0.3151728468189524 0.20956076788870773	0.5008699407491154, 0.32894003052678866, 0.13199797755611, 0.03819205116798599	M1	-0.01308121967693264, 0.006261898533640572, 0.0046545797332204035	0.0107339	-0.0130812	1272.7016473023878, 1273.7038429271986, 1274.7059569442279, 1275.7079216643021	1270.6880514999998 1271.6909309063783 1272.6935803887925 1273.696146717772	1270.6880514999998 1271.693176614717 1272.6981504034266 1273.7029767605018	-0.30448369268345893, -0.26679278956821884, -0.266595090243188	-0.26679278956821884, -0.266595090243188	0.000139795	-0.266694	-0.01308121967693264, 0.006261898533640572, 0.0046545797332204035, -0.30448369268345893, -0.26679278956821884, -0.266595090243188	-0.01308121967693264, 0.006261898533640572, 0.0046545797332204035, -0.30448369268345893, -0.26679278956821884, -0.266595090243188	0.153352	frac_new_combined_std_dev greater than 0.1
5288	P11983	1146.61	1146.6	574.007	1146.6	0.0008					EQLAIAEFAR	sp|P11983|TCPA_MOUSE	T-complex protein 1 subunit alpha	sp|P11983|TCPA_MOUSE	T-complex protein 1 subunit alpha	1	0.999	4	4	4	2C(57.0214)			4	29.2	C51H82N14O16	C51H84N14O16	2	574.312	15.6625	4	1148.62	(574.3100041842714, 574.8127577551539, 575.3128446129411, 575.8148318330259)	(27445.03515625, 20490.224609375, 10778.5556640625, 4084.9285888671875)	1796.59	[6256.456824296889, 4405.418853630325, 2476.0120289003926, 996.0642481504881]					16	C:/Users/jcp98/Downloads/BN1090/DeuteRater/HPLC6/AL2M_BN1090_HPLC6_T0days_MS_rep1Q1-27.mzML	0	0	AL	1	no	29.2	0	0.5202752960761421, 0.32883562023100404, 0.11928054848031897, 0.03160853521253495	0.5202752960761421 0.32883562023100404 0.11928054848031897 0.03160853521253495	0.1401920856607026 0.30265315552106536 0.32516213730200005 0.231992621516232	0.4370315933092709, 0.3262839875160704, 0.17163648465449943, 0.06504793452015925	M1	0.21901441706905173, 0.2543012052404899, 0.1668765216063335	0.0439822	0.219014	1148.6200083685428, 1149.6255155103079, 1150.6256892258823, 1151.6296636660518	1146.6032676 1147.6061774280831 1148.6088556249576 1149.6114451019412	1146.6032676 1147.6085591526685 1148.6137327981492 1149.6187880034659	1.0905180632117921, 0.01903405480572406, 0.20125498929994304	0.01903405480572406, 0.20125498929994304	0.12885	0.110145	0.21901441706905173, 0.2543012052404899, 0.1668765216063335, 1.0905180632117921, 0.01903405480572406, 0.20125498929994304	0.21901441706905173, 0.2543012052404899, 0.1668765216063335, 0.20125498929994304	0.0364209	0.210135
2860	Q922Q1	1673.83	1673.83	558.674	1673.83	-0.0014	1C(57.0214)				CVLTTVDPDTGIIDR	sp|Q922Q1|MARC2_MOUSE	Mitochondrial amidoxime reducing component 2	sp|Q922Q1|MARC2_MOUSE	Mitochondrial amidoxime reducing component 2	1	0.999	4	4	4	18C(57.0214), 1C(57.0214), 3M(15.9949), 4C(57.0214)			4	20.49	C70H119N19O26S1	C70H122N19O26S1	3	558.952	15.6707	4	1676.86	(558.9531276466801, 559.2900641498595, 559.6178625747365, 559.9487604105768)	(8307.0419921875, 9020.189453125, 4468.0263671875, 2832.1328125)	1940.19	[2966.06135761575, 2554.357337156308, 2066.1055509405505, 1481.3975632939578]					15	C:/Users/jcp98/Downloads/BN1090/DeuteRater/HPLC6/AL2M_BN1090_HPLC6_T0days_MS_rep1Q1-27.mzML	0	0	AL	1	no	20.49	0	0.3920783562871096, 0.3439422854529863, 0.18769218881236474, 0.07628716944753938	0.3920783562871096 0.3439422854529863 0.18769218881236474 0.07628716944753938	0.16166107320687667 0.31203774522666894 0.3118270300363123 0.2144741515301421	0.3373090604148201, 0.36626655216847603, 0.18142508214621297, 0.11499930527049088	M1	0.23769612739170443, -0.050486282532439766, 0.2801431454651127	0.179892	0.237696	1676.8593829400402, 1677.8701924495786, 1678.8535877242093, 1679.8462812317305	1673.8293547999997 1674.8322438576536 1675.8340158621393 1676.835636344276	1673.8293547999997 1674.8340923340043 1675.8383280586281 1676.8421677418478	4.284854324241333, -2.424814824060169, -2.967703676461339	-2.424814824060169, -2.967703676461339	0.38388	-2.69626	0.23769612739170443, -0.050486282532439766, 0.2801431454651127, 4.284854324241333, -2.424814824060169, -2.967703676461339	0.23769612739170443, -0.050486282532439766, 0.2801431454651127	0.179892	frac_new_combined_std_dev greater than 0.1
2859	Q922Q1	1673.83	1673.83	837.507	1673.83	-0.0014	1C(57.0214)				CVLTTVDPDTGIIDR	sp|Q922Q1|MARC2_MOUSE	Mitochondrial amidoxime reducing component 2	sp|Q922Q1|MARC2_MOUSE	Mitochondrial amidoxime reducing component 2	1	0.999	4	4	4	18C(57.0214), 1C(57.0214), 3M(15.9949), 4C(57.0214)			4	20.49	C70H119N19O26S1	C70H121N19O26S1	2	837.924	15.6707	4	1675.85	(837.9221303221489, 838.4226146728729, 838.9219072015098, 839.420231778868)	(17197.98828125, 15970.96337890625, 9781.2978515625, 5783.29736328125)	673.067	[1953.4166582386374, 1371.8939131481372, 652.9955512228769, 138.92891241789027]					10	C:/Users/jcp98/Downloads/BN1090/DeuteRater/HPLC6/AL2M_BN1090_HPLC6_T0days_MS_rep1Q1-27.mzML	0	0	AL	1	no	20.49	0	0.3920783562871096, 0.3439422854529863, 0.18769218881236474, 0.07628716944753938	0.3920783562871096 0.3439422854529863 0.18769218881236474 0.07628716944753938	0.16166107320687667 0.31203774522666894 0.3118270300363123 0.2144741515301421	0.35289834998799274, 0.32772011074571, 0.20070974675106695, 0.1186717925152303	M1	0.17003935544832408, 0.1048662713090974, 0.3067193626267565	0.103016	0.170039	1675.8442606442977, 1676.8452293457458, 1677.8438144030197, 1678.840463557736	1673.8293547999997 1674.8322438576536 1675.8340158621393 1676.835636344276	1673.8293547999997 1674.8340923340043 1675.8383280586281 1676.8421677418478	-1.0388860020235728, -1.184385598109447, -1.5431047838319776	-1.0388860020235728, -1.184385598109447	0.102884	-1.11164	0.17003935544832408, 0.1048662713090974, 0.3067193626267565, -1.0388860020235728, -1.184385598109447, -1.5431047838319776	0.17003935544832408, 0.1048662713090974, 0.3067193626267565, -1.0388860020235728, -1.184385598109447	0.720597	frac_new_combined_std_dev greater than 0.1
3540	P10126	1313.74	1313.73	438.674	1313.73	0.000333333			Eef1a2	sp|P62631|EF1A2_MOUSE	EHALLAYTLGVK	sp|P10126|EF1A1_MOUSE	Elongation factor 1-alpha 1	sp|P10126|EF1A1_MOUSE	Elongation factor 1-alpha 1	1	0.999	6	3	6	10M(15.9949), 11C(57.0214), 15C(57.0214), 2M(15.9949)			4	19.97	C61H99N15O17	C61H102N15O17	3	438.92	15.6727	4	1316.76	(438.91950669826394, 439.253812338298, 439.58695957080727, 439.9209785311392)	(98116.78125, 75068.3203125, 32389.974609375, 8077.7412109375)	1425.51	[61112.16978578043, 47577.05855244413, 13527.388768753604, 5032.16988024343]					15	C:/Users/jcp98/Downloads/BN1090/DeuteRater/HPLC6/AL2M_BN1090_HPLC6_T0days_MS_rep1Q1-27.mzML	0	0	AL	1	no	19.97	0	0.46435071060037614, 0.34776592325495426, 0.1446008562543806, 0.04328250989028903	0.46435071060037614 0.34776592325495426 0.1446008562543806 0.04328250989028903	0.18484275372902434 0.33306782073675045 0.30064533276557653 0.1814440927686485	0.4592346707705671, 0.3513565663774811, 0.15160097117437143, 0.03780779167758038	M1	0.018303735918916108, 0.04485974176400014, -0.0396254740185534	0.0432026	0.0183037	1316.758520094792, 1317.761437014894, 1318.7608787124218, 1319.7629355934178	1313.7342730999999 1314.73723233296 1315.7399993965253 1316.7426703348738	1313.7342731 1314.739171416676 1315.7439118420539 1316.7485007235946	-0.021821057940192106, -0.860760583398788, -0.6829280926009207	-0.860760583398788, -0.6829280926009207	0.125747	-0.771844	0.018303735918916108, 0.04485974176400014, -0.0396254740185534, -0.021821057940192106, -0.860760583398788, -0.6829280926009207	0.018303735918916108, 0.04485974176400014, -0.0396254740185534, -0.021821057940192106	0.0382667	-0.00175866
215	P47738	1598.78	1598.78	533.674	1598.78	0.0001					ELGEYGLQAYTEVK	sp|P47738|ALDH2_MOUSE	Aldehyde dehydrogenase, mitochondrial	sp|P47738|ALDH2_MOUSE	Aldehyde dehydrogenase, mitochondrial	1	0.999	16	12	16	13M(15.9949), 17C(57.0214), 21C(57.0214), 7C(57.0214), 8M(15.9949)			4	27.49	C72H110N16O25	C72H113N16O25	3	533.935	15.6845	4	1601.81	(533.9359638290447, 534.2774994650885, 534.6025323699087, 534.9392217588211)	(3881.0809326171875, 5210.338134765625, 2557.3751220703125, 2173.4200439453125)	2203.49	[4574.815614871481, 4595.371940275496, 1631.519338909362, 1033.9093419611115]					10	C:/Users/jcp98/Downloads/BN1090/DeuteRater/HPLC6/AL2M_BN1090_HPLC6_T0days_MS_rep1Q1-27.mzML	0	0	AL	1	no	27.49	0	0.4056790914513882, 0.35638808964778873, 0.17546424499002447, 0.06246857391079864	0.4056790914513882 0.35638808964778873 0.17546424499002447 0.06246857391079864	0.12493908902028864 0.287360570817108 0.3315897451090829 0.2561105950535205	0.2807857603045525, 0.3769539414441973, 0.18501920740679595, 0.15724109084445426		0.44487187456474997, -0.2979369988200654, 0.06120052399822604, 0.48942123395729537	0.368922	0.444872	1601.807891487134, 1602.8324983952652, 1603.807597109726, 1604.8176652764632	1598.7827296999994 1599.785729631656 1600.7885181813465 1601.7912081552045	1598.7827297000003 1599.7877553177827 1600.792639778416 1601.7973886163054	10.666497736196307, -1.4758499323623075, 0.20958535347353552	-1.4758499323623075, 0.20958535347353552	1.19178	-0.633132	0.44487187456474997, -0.2979369988200654, 0.06120052399822604, 0.48942123395729537, 10.666497736196307, -1.4758499323623075, 0.20958535347353552	0.44487187456474997, 0.06120052399822604, 0.48942123395729537, 0.20958535347353552	0.201711	frac_new_combined_std_dev greater than 0.1
214	P47738	1598.78	1598.78	800.007	1598.78	0.0001					ELGEYGLQAYTEVK	sp|P47738|ALDH2_MOUSE	Aldehyde dehydrogenase, mitochondrial	sp|P47738|ALDH2_MOUSE	Aldehyde dehydrogenase, mitochondrial	1	0.999	16	12	16	13M(15.9949), 17C(57.0214), 21C(57.0214), 7C(57.0214), 8M(15.9949)			4	27.49	C72H110N16O25	C72H112N16O25	2	800.399	15.6845	4	1600.8	(800.4002259273616, 800.9004820567044, 801.4009219726873, 801.9013748913641)	(17334.73046875, 15562.0126953125, 8920.6796875, 4233.58154296875)	792.255	[5165.577127571023, 2889.4753823705823, 2656.842455608598, 863.125658583405]					16	C:/Users/jcp98/Downloads/BN1090/DeuteRater/HPLC6/AL2M_BN1090_HPLC6_T0days_MS_rep1Q1-27.mzML	0	0	AL	1	no	27.49	0	0.4056790914513882, 0.35638808964778873, 0.17546424499002447, 0.06246857391079864	0.4056790914513882 0.35638808964778873 0.17546424499002447 0.06246857391079864	0.12493908902028864 0.287360570817108 0.3315897451090829 0.2561105950535205	0.376424590444081, 0.3379299300833611, 0.19371303199109743, 0.09193244748146048		0.10420496101009677, 0.26740291230377417, 0.11688537098140134, 0.15215640384658966	0.0743164	0.104205	1600.8004518547232, 1601.8009641134088, 1602.8018439453747, 1603.8027497827281	1598.7827296999994 1599.785729631656 1600.7885181813465 1601.7912081552045	1598.7827297000003 1599.7877553177827 1600.792639778416 1601.7973886163054	-1.228064377492154, -1.0666716377919452, -1.0000106949995302	-1.0666716377919452, -1.0000106949995302	0.0471364	-1.03334	0.10420496101009677, 0.26740291230377417, 0.11688537098140134, 0.15215640384658966, -1.228064377492154, -1.0666716377919452, -1.0000106949995302	0.10420496101009677, 0.26740291230377417, 0.11688537098140134, 0.15215640384658966	0.0743164	0.134521
1836	Q8VEM8	928.496	928.497	465.007	928.495	0.001525					GVAPLWMR	sp|Q8VEM8|S25A3_MOUSE	Solute carrier family 25 member 3	sp|Q8VEM8|S25A3_MOUSE	Solute carrier family 25 member 3	1	0.999	4	4	4	3C(57.0214), 7M(15.9949)			4	13.33	C43H68N12O9S1	C43H70N12O9S1	2	465.255	15.6995	4	930.51	(465.2553361294353, 465.75727059284765, 466.2558829853698, 466.75625179047125)	(192925.671875, 100202.7421875, 44717.40625, 12159.6103515625)	1952.54	[28423.558113887993, 9412.940426211491, 4490.625377243724, 2264.2344050398674]					13	C:/Users/jcp98/Downloads/BN1090/DeuteRater/HPLC6/AL2M_BN1090_HPLC6_T0days_MS_rep1Q1-27.mzML	0	0	AL	1	no	13.33	0	0.5540013187252796, 0.2990383800094594, 0.11442968770997618, 0.03253061355528486	0.5540013187252796 0.2990383800094594 0.11442968770997618 0.03253061355528486	0.29632234568611 0.36276043947130904 0.23471405679714524 0.10620315804543586	0.5512076527183126, 0.2862891069929576, 0.12776203547801537, 0.03474120481071442		0.010841652984010814, -0.20007628636257108, 0.11084023526263297, 0.03000563195866111	0.1326	0.0108417	930.5106722588706, 931.5145411856953, 932.5117659707396, 933.5125035809425	928.4952480999999 929.4980927027941 930.4986369711828 931.4994968870691	928.4952480999999 929.5000119641145 930.5038117263847 931.5069584952763	0.5337074319187398, -0.44353002690398996, -0.3239871258503273	-0.44353002690398996, -0.3239871258503273	0.0845296	-0.383759	0.010841652984010814, -0.20007628636257108, 0.11084023526263297, 0.03000563195866111, 0.5337074319187398, -0.44353002690398996, -0.3239871258503273	0.010841652984010814, -0.20007628636257108, 0.11084023526263297, 0.03000563195866111	0.1326	frac_new_combined_std_dev greater than 0.1
571	P15105	1813.82	1813.82	907.507	1813.82	-0.000983333	2C(57.0214)				TCLLNETGDEPFQYK	sp|P15105|GLNA_MOUSE	Glutamine synthetase	sp|P15105|GLNA_MOUSE	Glutamine synthetase	1	0.999	6	6	6	11C(57.0214), 25C(57.0214), 2C(57.0214), 4C(57.0214)			5	23.8	C79H119N19O28S1	C79H121N19O28S1	2	907.915	15.7043	5	1815.83	(907.9176587635058, 908.4179048921666, 908.9199435186509, 909.421502984132, 909.9193745560822)	(61214.9140625, 61256.890625, 34808.37890625, 13923.0048828125, 5492.11572265625)	480.854	[19209.684488580242, 18964.919021686925, 13931.148609907006, 7281.509685913821, 3370.555345185521]					19	C:/Users/jcp98/Downloads/BN1090/DeuteRater/HPLC6/AL2M_BN1090_HPLC6_T0days_MS_rep1Q1-27.mzML	0	0	AL	1	no	23.8	0	0.3459555521883368, 0.33805091858923547, 0.19889040248170814, 0.08663274420849557, 0.03047038253222408	0.3459555521883368 0.33805091858923547 0.19889040248170814 0.08663274420849557 0.03047038253222408	0.11051478043210407 0.24763199045056933 0.2845124483103347 0.2231660007657874 0.1341747800412044	0.3464433553564162, 0.346680920031325, 0.1969966268430347, 0.07879668871740203, 0.031082409051822062		-0.0020718721079645763, -0.09544463332782037, -0.02211785084490794, -0.05739301682740852, 0.005901644812554668	0.042057	-0.00207187	1815.8353175270115, 1816.8358097843332, 1817.8398870373019, 1818.843005968264, 1819.8387491121644	1813.8191830000007 1814.8221204004246 1815.824099477876 1816.8258652338452 1817.82758687495	1813.8191830000007 1814.8240039183106 1815.8284303181342 1816.8325247316727 1817.8363546269072	-1.2981788601324398, -0.08011553512842519, 0.1510935860354377, -0.5671111387002433	-0.08011553512842519, 0.1510935860354377, -0.5671111387002433	0.366615	-0.0801155	-0.0020718721079645763, -0.09544463332782037, -0.02211785084490794, -0.05739301682740852, 0.005901644812554668, -1.2981788601324398, -0.08011553512842519, 0.1510935860354377, -0.5671111387002433	-0.0020718721079645763, -0.09544463332782037, -0.02211785084490794, -0.05739301682740852, 0.005901644812554668, -0.08011553512842519	0.042024	-0.0397554
572	P15105	1813.82	1813.82	605.341	1813.82	-0.000983333	2C(57.0214)				TCLLNETGDEPFQYK	sp|P15105|GLNA_MOUSE	Glutamine synthetase	sp|P15105|GLNA_MOUSE	Glutamine synthetase	1	0.999	6	6	6	11C(57.0214), 25C(57.0214), 2C(57.0214), 4C(57.0214)			5	23.8	C79H119N19O28S1	C79H122N19O28S1	3	605.612	15.7043	5	1816.84	(605.612286259601, 605.9482306772209, 606.2892263804156, 606.6141619926414, 606.9524821573699)	(31639.01953125, 30011.2724609375, 18698.8388671875, 7677.732421875, 3035.788330078125)	2084.03	[3590.2711947359003, 1447.5951358387467, 1976.691141137122, 1642.1242142824574, 2236.8857224462563]					12	C:/Users/jcp98/Downloads/BN1090/DeuteRater/HPLC6/AL2M_BN1090_HPLC6_T0days_MS_rep1Q1-27.mzML	0	0	AL	1	no	23.8	0	0.3459555521883368, 0.33805091858923547, 0.19889040248170814, 0.08663274420849557, 0.03047038253222408	0.3459555521883368 0.33805091858923547 0.19889040248170814 0.08663274420849557 0.03047038253222408	0.11051478043210407 0.24763199045056933 0.2845124483103347 0.2231660007657874 0.1341747800412044	0.3474423264796973, 0.32956730261964085, 0.20534037320808016, 0.08431263845297358, 0.03333735923960812		-0.006314854815800001, 0.09382566398690531, 0.07533072427726972, -0.01699297163214167, 0.02764566186439465	0.0488642	-0.00631485	1816.836858778803, 1817.8446920316626, 1818.8676791412468, 1819.842485977924, 1820.8574464721096	1813.8191830000007 1814.8221204004246 1815.824099477876 1816.8258652338452 1817.82758687495	1813.8191830000007 1814.8240039183106 1815.8284303181342 1816.8325247316727 1817.8363546269072	2.5993129517004747, 5.981260684733497, -0.15842556761009768, 1.3896171352493343	2.5993129517004747, 1.3896171352493343	0.855384	1.99447	-0.006314854815800001, 0.09382566398690531, 0.07533072427726972, -0.01699297163214167, 0.02764566186439465, 2.5993129517004747, 5.981260684733497, -0.15842556761009768, 1.3896171352493343	-0.006314854815800001, 0.09382566398690531, 0.07533072427726972, -0.01699297163214167, 0.02764566186439465	0.0488642	0.0276457
4021	P57780	1536.75	1536.76	769.007	1536.77	-0.0112			Actn1, Actn2, Actn3	sp|O88990|ACTN3_MOUSE, sp|Q7TPR4|ACTN1_MOUSE, sp|Q9JI91|ACTN2_MOUSE	FAIQDISVEETSAK	sp|P57780|ACTN4_MOUSE	Alpha-actinin-4	sp|P57780|ACTN4_MOUSE	Alpha-actinin-4	1	0.999	7	4	7				4	29.67	C67H108N16O25	C67H110N16O25	2	769.383	15.7138	4	1538.77	(769.39001743126, 769.8923545617041, 770.3907238190102, 770.891455524538)	(11534.056640625, 9055.876953125, 6110.032470703125, 2573.73974609375)	1179.82	[1623.5434491887095, 1509.5709307442708, 618.688963800276, 488.7807962248677]					12	C:/Users/jcp98/Downloads/BN1090/DeuteRater/HPLC6/AL2M_BN1090_HPLC6_T0days_MS_rep1Q1-27.mzML	0	0	AL	1	no	29.67	0	0.4272865249554093, 0.3516930905363763, 0.16479537676599168, 0.056225007742222645	0.4272865249554093 0.3516930905363763 0.16479537676599168 0.056225007742222645	0.11602469682378785 0.2787537424225479 0.3354522946337496 0.26976926611991453	0.39400739746689173, 0.30935191505075194, 0.2087208401370821, 0.08791984734527428		0.10691682847292483, 0.5804984083426024, 0.2573904645642801, 0.14842281334950969	0.2144	0.106917	1538.78003486252, 1539.7847091234082, 1540.7814476380204, 1541.782911049076	1536.7670804999998 1537.7700553925881 1538.7727998862556 1539.7754496395219	1536.7670804999998 1537.7722265605275 1538.7772386455363 1539.7821205636103	0.78269776784194, -0.9702284992725089, -0.8234170998584595	-0.9702284992725089, -0.8234170998584595	0.103811	-0.896823	0.10691682847292483, 0.5804984083426024, 0.2573904645642801, 0.14842281334950969, 0.78269776784194, -0.9702284992725089, -0.8234170998584595	0.10691682847292483, 0.5804984083426024, 0.2573904645642801, 0.14842281334950969, 0.78269776784194	0.29389	frac_new_combined_std_dev greater than 0.1
240	P47738	1368.77	1368.78	457.007	1368.78	-0.0044					LGPALATGNVVVMK	sp|P47738|ALDH2_MOUSE	Aldehyde dehydrogenase, mitochondrial	sp|P47738|ALDH2_MOUSE	Aldehyde dehydrogenase, mitochondrial	1	0.999	16	12	16	13M(15.9949), 17C(57.0214), 21C(57.0214), 7C(57.0214), 8M(15.9949)			4	19.6	C61H108N16O17S1	C61H111N16O17S1	3	457.265	15.7161	4	1371.79	(457.267442491185, 457.6018652849782, 457.9358512530238, 458.2679018261713)	(132267.78125, 95871.9296875, 49044.6796875, 21379.0078125)	1743.79	[12155.134077476647, 9198.65614229974, 6891.100581275576, 9027.338984367714]					19	C:/Users/jcp98/Downloads/BN1090/DeuteRater/HPLC6/AL2M_BN1090_HPLC6_T0days_MS_rep1Q1-27.mzML	0	0	AL	1	no	19.6	0	0.4425117138106001, 0.3371952275762486, 0.16215103196245023, 0.058142026650701055	0.4425117138106001 0.3371952275762486 0.16215103196245023 0.058142026650701055	0.17873487377843175 0.32439873148249626 0.30300695694506175 0.19385943779401016	0.4430140531029907, 0.3211107931824049, 0.16426889546464887, 0.07160625824995555	M1	-0.0019044101534058588, 0.015035672105806617, 0.09920784286871717	0.0541535	-0.00190441	1371.8023274735551, 1372.8055958549346, 1373.8075537590714, 1374.8037054785138	1368.7798377 1369.7827370278958 1370.7842503947793 1371.7856278064203	1368.7798377 1369.7846968984754 1370.789033894744 1371.7929441606955	0.1883050276092418, 0.1700827308276652, -0.6030464485025017	0.1883050276092418, 0.1700827308276652	0.0128851	0.179194	-0.0019044101534058588, 0.015035672105806617, 0.09920784286871717, 0.1883050276092418, 0.1700827308276652, -0.6030464485025017	-0.0019044101534058588, 0.015035672105806617, 0.09920784286871717, 0.1700827308276652	0.0797068	0.0571218
239	P47738	1368.77	1368.78	685.007	1368.78	-0.0044					LGPALATGNVVVMK	sp|P47738|ALDH2_MOUSE	Aldehyde dehydrogenase, mitochondrial	sp|P47738|ALDH2_MOUSE	Aldehyde dehydrogenase, mitochondrial	1	0.999	16	12	16	13M(15.9949), 17C(57.0214), 21C(57.0214), 7C(57.0214), 8M(15.9949)			4	19.6	C61H108N16O17S1	C61H110N16O17S1	2	685.393	15.7161	4	1370.79	(685.3979713175994, 685.8994164913178, 686.3993158742553, 686.900138420953)	(1018457.625, 777151.5625, 369923.84375, 135525.265625)	1324.19	[365195.843871738, 270757.0571235742, 148487.97967297715, 48218.95733562052]					23	C:/Users/jcp98/Downloads/BN1090/DeuteRater/HPLC6/AL2M_BN1090_HPLC6_T0days_MS_rep1Q1-27.mzML	0	0	AL	1	no	19.6	0	0.4425117138106001, 0.3371952275762486, 0.16215103196245023, 0.058142026650701055	0.4425117138106001 0.3371952275762486 0.16215103196245023 0.058142026650701055	0.17873487377843175 0.32439873148249626 0.30300695694506175 0.19385943779401016	0.4426040080701725, 0.33773658127454953, 0.16076248231189222, 0.058896928343385696	M1	-0.0003498952355375715, -0.009857942793172723, 0.005562305428059721	0.00777969	-0.000349895	1370.7959426351988, 1371.7988329826355, 1372.7986317485106, 1373.800276841906	1368.7798377 1369.7827370278958 1370.7842503947793 1371.7856278064203	1368.7798377 1369.7846968984754 1370.789033894744 1371.7929441606955	-0.004582169473761773, -0.36031806841149144, -0.19899251162582612	-0.004582169473761773, -0.36031806841149144, -0.19899251162582612	0.178124	-0.198993	-0.0003498952355375715, -0.009857942793172723, 0.005562305428059721, -0.004582169473761773, -0.36031806841149144, -0.19899251162582612	-0.0003498952355375715, -0.009857942793172723, 0.005562305428059721, -0.004582169473761773	0.00653068	-0.00246603
4032	P57780	1484.75	1484.76	743.007	1484.75	0.0037					NVNVQNFHISWK	sp|P57780|ACTN4_MOUSE	Alpha-actinin-4	sp|P57780|ACTN4_MOUSE	Alpha-actinin-4	1	0.999	7	4	7				4	14.39	C68H100N20O18	C68H102N20O18	2	743.383	15.7226	4	1486.77	(743.3813269070254, 743.8824975857191, 744.3830903326502, 744.8840869701299)	(131178.0, 93596.7734375, 44094.79296875, 16176.8095703125)	1447.72	[69323.55111160835, 59027.135629386044, 22572.43558552879, 7160.2339733626795]					17	C:/Users/jcp98/Downloads/BN1090/DeuteRater/HPLC6/AL2M_BN1090_HPLC6_T0days_MS_rep1Q1-27.mzML	0	0	AL	1	no	14.39	0	0.42329156449368643, 0.357644995118363, 0.16486481501218445, 0.05419862537576615	0.42329156449368643 0.357644995118363 0.16486481501218445 0.05419862537576615	0.22086993957156387 0.34941451464510154 0.2792623395983886 0.1504532061849461	0.46019879940794584, 0.32835630032776086, 0.15469339968867252, 0.05675150057562076	M1	-0.18232851815342693, -0.08891289702555817, 0.02652211643740433	0.104619	-0.182329	1486.7626538140507, 1487.7649951714382, 1488.7661806653005, 1489.7681739402599	1484.7523777999997 1485.7552459502738 1486.757967057504 1487.760604649906	1484.7523777999997 1485.7568344265576 1486.7611077704723 1487.7652149389673	-0.3316340898325577, -0.6566681754236889, -0.5871049865296841	-0.6566681754236889, -0.5871049865296841	0.0491886	-0.621887	-0.18232851815342693, -0.08891289702555817, 0.02652211643740433, -0.3316340898325577, -0.6566681754236889, -0.5871049865296841	-0.18232851815342693, -0.08891289702555817, 0.02652211643740433, -0.3316340898325577, -0.5871049865296841	0.237592	frac_new_combined_std_dev greater than 0.1
4033	P57780	1484.75	1484.76	495.674	1484.75	0.0037					NVNVQNFHISWK	sp|P57780|ACTN4_MOUSE	Alpha-actinin-4	sp|P57780|ACTN4_MOUSE	Alpha-actinin-4	1	0.999	7	4	7				4	14.39	C68H100N20O18	C68H103N20O18	3	495.925	15.7226	4	1487.77	(495.9251980662039, 496.26005807883206, 496.5939000882007, 496.9270061180844)	(24254.8291015625, 23791.81640625, 9408.34326171875, 4440.612548828125)	2310.02	[24981.552144486464, 19487.70956562475, 9583.065537072041, 1946.0491856523845]					26	C:/Users/jcp98/Downloads/BN1090/DeuteRater/HPLC6/AL2M_BN1090_HPLC6_T0days_MS_rep1Q1-27.mzML	0	0	AL	1	no	14.39	0	0.42329156449368643, 0.357644995118363, 0.16486481501218445, 0.05419862537576615	0.42329156449368643 0.357644995118363 0.16486481501218445 0.05419862537576615	0.22086993957156387 0.34941451464510154 0.2792623395983886 0.1504532061849461	0.3918667657303795, 0.384386222921998, 0.1520034228818141, 0.07174358846580843	M1	0.15524427676833924, -0.11242718911001141, 0.1822766557450842	0.162905	0.155244	1487.7755941986118, 1488.7801742364961, 1489.781700264602, 1490.7810183542533	1484.7523777999997 1485.7552459502738 1486.757967057504 1487.760604649906	1484.7523777999997 1485.7568344265576 1486.7611077704723 1487.7652149389673	1.0776916393214262, 0.16455132680254667, -0.6079215918064068	1.0776916393214262, 0.16455132680254667, -0.6079215918064068	0.843784	0.164551	0.15524427676833924, -0.11242718911001141, 0.1822766557450842, 1.0776916393214262, 0.16455132680254667, -0.6079215918064068	0.15524427676833924, 0.1822766557450842, 0.16455132680254667	0.0137329	0.164551
1030	P35505	1357.73	1357.73	679.507	1357.73	-0.000742857					ASLQNLLSASQAR	sp|P35505|FAAA_MOUSE	Fumarylacetoacetase	sp|P35505|FAAA_MOUSE	Fumarylacetoacetase	1	0.999	6	6	6	6C(57.0214)			4	31.62	C56H99N19O20	C56H101N19O20	2	679.872	15.7239	4	1359.74	(679.8746114710797, 680.373790841372, 680.8766365938999, 681.3741346185392)	(424505.0, 311806.71875, 124237.890625, 39679.39453125)	1348.51	[179613.8389622455, 125808.42640751376, 52887.65020267722, 5849.463689565087]					19	C:/Users/jcp98/Downloads/BN1090/DeuteRater/HPLC6/AL2M_BN1090_HPLC6_T0days_MS_rep1Q1-27.mzML	0	0	AL	1	no	31.62	0	0.4796619017580542, 0.34036569789588084, 0.13868495034089912, 0.04128745000516589	0.4796619017580542 0.34036569789588084 0.13868495034089912 0.04128745000516589	0.11729474526049301 0.2808440845151518 0.33536907020565954 0.26649210001869567	0.4715522363287553, 0.3463637778798689, 0.13800698498483188, 0.044077000806543906		0.022379692209642744, -0.10077146171461157, -0.0034469755694226936, 0.012386737135358549	0.0566132	0.0223797	1359.7492229421593, 1360.747581682744, 1361.7532731877998, 1362.7482692370784	1357.7313082 1358.7341163183296 1359.7367229994902 1360.7392528287469	1357.7313082 1358.7365575039864 1359.7416905420353 1360.746707896496	-1.8226298079047727, -0.2746939432026867, -1.193595300172586	-1.8226298079047727, -0.2746939432026867, -1.193595300172586	0.778478	-1.1936	0.022379692209642744, -0.10077146171461157, -0.0034469755694226936, 0.012386737135358549, -1.8226298079047727, -0.2746939432026867, -1.193595300172586	0.022379692209642744, -0.10077146171461157, -0.0034469755694226936, 0.012386737135358549, -0.2746939432026867	0.12509	frac_new_combined_std_dev greater than 0.1
1031	P35505	1357.73	1357.73	453.341	1357.73	-0.000742857					ASLQNLLSASQAR	sp|P35505|FAAA_MOUSE	Fumarylacetoacetase	sp|P35505|FAAA_MOUSE	Fumarylacetoacetase	1	0.999	6	6	6	6C(57.0214)			4	31.62	C56H99N19O20	C56H102N19O20	3	453.583	15.7239	4	1360.75	(453.58536580398874, 453.9191534704656, 454.2529770241376, 454.58792408844687)	(146106.78125, 99341.609375, 44240.5859375, 12452.734375)	1633.08	[42938.60671211195, 34581.61137137555, 13359.857976267907, 4233.506837448445]					19	C:/Users/jcp98/Downloads/BN1090/DeuteRater/HPLC6/AL2M_BN1090_HPLC6_T0days_MS_rep1Q1-27.mzML	0	0	AL	1	no	31.62	0	0.4796619017580542, 0.34036569789588084, 0.13868495034089912, 0.04128745000516589	0.4796619017580542 0.34036569789588084 0.13868495034089912 0.04128745000516589	0.11729474526049301 0.2808440845151518 0.33536907020565954 0.26649210001869567	0.4835703776107336, 0.328791443812104, 0.1464232985251462, 0.04121488005201616		-0.010785955025440486, 0.1944546430511266, 0.039344041550319196, -0.00032224002988115214	0.0950074	-0.010786	1360.7560974119663, 1361.7574604113968, 1362.7589310724127, 1363.7637722653405	1357.7313082 1358.7341163183296 1359.7367229994902 1360.7392528287469	1357.7313082 1358.7365575039864 1359.7416905420353 1360.746707896496	-0.5919741888462157, -0.5196007926122874, -0.03618684385216929	-0.5919741888462157, -0.5196007926122874	0.0511757	-0.555787	-0.010785955025440486, 0.1944546430511266, 0.039344041550319196, -0.00032224002988115214, -0.5919741888462157, -0.5196007926122874, -0.03618684385216929	-0.010785955025440486, 0.039344041550319196, -0.00032224002988115214, -0.03618684385216929	0.031401	-0.0055541
4669	Q60866	940.484	940.49	471.007	940.49	0					EELLYFK	sp|Q60866|PTER_MOUSE	Phosphotriesterase-related protein	sp|Q60866|PTER_MOUSE	Phosphotriesterase-related protein	1	0.999	3	2	3				4	11.03	C46H68N8O13	C46H70N8O13	2	471.249	15.7278	4	942.499	(471.24734431334645, 471.74746016054786, 472.25874383433325, 472.7637706744582)	(19887.115234375, 6437.85400390625, 3416.0146484375, 1982.4266357421875)	1251.59	[10533.656369007345, 4817.9992726710625, 1883.3695674623777, 551.0725208211506]					11	C:/Users/jcp98/Downloads/BN1090/DeuteRater/HPLC6/AL2M_BN1090_HPLC6_T0days_MS_rep1Q1-27.mzML	0	0	AL	1	no	11.03	0	0.5654023493021829, 0.31191197092873396, 0.09945535448702425, 0.023230325282058824	0.5654023493021829 0.31191197092873396 0.09945535448702425 0.023230325282058824	0.33007790748040244 0.37325095289487803 0.21380806222008353 0.08286307740463586	0.626890832569671, 0.20293700765080397, 0.10768119165557181, 0.06249096812395318		-0.26129237911485426, -1.7766020854092184, 0.0719339080955534, 0.6583738205003996	1.03855	-0.261292	942.4946886266929, 943.4949203210957, 944.5174876686665, 945.5275413489164	940.4905416999998 941.4936251007766 942.4964134487985 943.4990955779916	940.4905417000001 941.4952609455719 942.4997063990475 943.5039105110452	-1.7432621865405273, 5.140464294028686, 5.046559103315245	5.140464294028686, 5.046559103315245	0.066401	5.09351	-0.26129237911485426, -1.7766020854092184, 0.0719339080955534, 0.6583738205003996, -1.7432621865405273, 5.140464294028686, 5.046559103315245	-0.26129237911485426, -1.7766020854092184, 0.0719339080955534, 0.6583738205003996, -1.7432621865405273	1.10007	frac_new_combined_std_dev greater than 0.1
3006	Q63880	1743.79	1743.79	872.507	1743.79	0.000666667	9C(57.0214)				DASINPPMCLQDVER	sp|Q63880|EST3A_MOUSE	Carboxylesterase 3A	sp|Q63880|EST3A_MOUSE	Carboxylesterase 3A	1	0.999	8	3	8	7C(57.0214), 8C(57.0214), 8M(15.9949), 9C(57.0214)			5	31.38	C71H117N21O26S2	C71H119N21O26S2	2	872.904	15.7291	5	1745.81	(872.904533416463, 873.4054130025526, 873.9051791286214, 874.4084138675519, 874.9079614531668)	(94933.6796875, 91063.2109375, 55418.78515625, 24656.275390625, 9531.158203125)	608.645	[44886.3342227885, 35554.65839482676, 22550.751992771704, 12303.583237334455, 4220.349509858731]					23	C:/Users/jcp98/Downloads/BN1090/DeuteRater/HPLC6/AL2M_BN1090_HPLC6_T0days_MS_rep1Q1-27.mzML	0	0	AL	1	no	31.38	0	0.3584543704155891, 0.3237807758660533, 0.19606689011950576, 0.08878927375692752, 0.032908689841924584	0.3584543704155891 0.3237807758660533 0.19606689011950576 0.08878927375692752 0.032908689841924584	0.08446097056737409 0.214139868002116 0.2795543986900442 0.2500046648343552 0.17184009790611066	0.34445794135917485, 0.33041430898224966, 0.20108185746498347, 0.08946297974119147, 0.034582912452400555		0.05108308836697484, -0.06050235487313248, 0.06006847528861845, 0.004178918524847177, 0.012050713613314012	0.0478183	0.0510831	1745.809066832926, 1746.8108260051051, 1747.8103582572428, 1748.8168277351037, 1749.8159229063335	1743.791922 1744.7947370485783 1745.7957879607577 1746.7968872699873 1747.7978914875862	1743.791922 1744.7969659424796 1745.8014988849834 1746.8056118848863 1747.8093947735406	-0.4737221446294751, -0.4508090703037866, 0.3204304399607612, 0.07707239696592189	-0.4737221446294751, -0.4508090703037866, 0.07707239696592189	0.311598	-0.450809	0.05108308836697484, -0.06050235487313248, 0.06006847528861845, 0.004178918524847177, 0.012050713613314012, -0.4737221446294751, -0.4508090703037866, 0.3204304399607612, 0.07707239696592189	0.05108308836697484, -0.06050235487313248, 0.06006847528861845, 0.004178918524847177, 0.012050713613314012, 0.07707239696592189	0.0500548	0.0315669
3007	Q63880	1743.79	1743.79	582.007	1743.79	0.000666667	9C(57.0214)				DASINPPMCLQDVER	sp|Q63880|EST3A_MOUSE	Carboxylesterase 3A	sp|Q63880|EST3A_MOUSE	Carboxylesterase 3A	1	0.999	8	3	8	7C(57.0214), 8C(57.0214), 8M(15.9949), 9C(57.0214)			5	31.38	C71H117N21O26S2	C71H120N21O26S2	3	582.272	15.7291	5	1746.82	(582.2753947458801, 582.6051016888214, 582.94061697297, 583.2782099670927, 583.6087386640778)	(50615.03125, 44719.5390625, 29765.013671875, 13163.9345703125, 5637.4501953125)	2052.75	[9358.92278940242, 6841.760605408988, 5517.778570619457, 3337.565928023477, 2079.252282068113]					19	C:/Users/jcp98/Downloads/BN1090/DeuteRater/HPLC6/AL2M_BN1090_HPLC6_T0days_MS_rep1Q1-27.mzML	0	0	AL	1	no	31.38	0	0.3584543704155891, 0.3237807758660533, 0.19606689011950576, 0.08878927375692752, 0.032908689841924584	0.3584543704155891 0.3237807758660533 0.19606689011950576 0.08878927375692752 0.032908689841924584	0.08446097056737409 0.214139868002116 0.2795543986900442 0.2500046648343552 0.17184009790611066	0.35173516682805517, 0.31076607371692905, 0.20684373378740717, 0.09147912404385741, 0.03917590162375123		0.02452323154957811, 0.11870297686038231, 0.12908330662180523, 0.016684823136012016, 0.045110114905991636	0.0532504	0.0245232	1746.8261842376405, 1747.8153050664641, 1748.82185091891, 1749.8346299012783, 1750.8262159922333	1743.791922 1744.7947370485783 1745.7957879607577 1746.7968872699873 1747.7978914875862	1743.791922 1744.7969659424796 1745.8014988849834 1746.8056118848863 1747.8093947735406	-6.143953171991142, -1.4357184868889936, 0.3989165929785358, -0.5161771181577148	-1.4357184868889936, -0.5161771181577148	0.650214	-0.975948	0.02452323154957811, 0.11870297686038231, 0.12908330662180523, 0.016684823136012016, 0.045110114905991636, -6.143953171991142, -1.4357184868889936, 0.3989165929785358, -0.5161771181577148	0.02452323154957811, 0.11870297686038231, 0.12908330662180523, 0.016684823136012016, 0.045110114905991636	0.0532504	0.0451101
5418	P33267	1166.56	1166.56	584.007	1166.55	0.0048					SPAFMPFSAGR	sp|P33267|CP2F2_MOUSE	Cytochrome P450 2F2	sp|P33267|CP2F2_MOUSE	Cytochrome P450 2F2	1	0.9982	5	5	5	1M(15.9949), 7M(15.9949)			4	22.16	C53H78N14O14S1	C53H80N14O14S1	2	584.289	15.7331	4	1168.58	(584.285741509467, 584.7878638921826, 585.2917590782938, 585.7952375274926)	(64075.2421875, 43724.43359375, 23597.3046875, 9471.376953125)	2087.66	[8241.856898700966, 5276.3256989901365, 4293.0242878530025, 2680.706545155202]					15	C:/Users/jcp98/Downloads/BN1090/DeuteRater/HPLC6/AL2M_BN1090_HPLC6_T0days_MS_rep1Q1-27.mzML	0	0	AL	1	no	22.16	0	0.48929392850557546, 0.3232871811906932, 0.14128397300777054, 0.046134917295960774	0.48929392850557546 0.3232871811906932 0.14128397300777054 0.046134917295960774	0.1789111834744085 0.3254371936021929 0.30310426483271913 0.1925473580906794	0.4548590141901517, 0.3103921589914143, 0.16751316704027705, 0.06723565977815696	M1	0.11094339123769915, 0.16208841138959454, 0.14411850774198232	0.0259465	0.110943	1168.571483018934, 1169.5757277843652, 1170.5835181565876, 1171.5904750549853	1166.5542110000001 1167.557088343738 1168.5582515482604 1169.5594265673747	1166.5542110000001 1167.5592534406248 1168.5637788779384 1169.5678682962985	0.6315752895713962, 1.4463746255549952, 1.6319487158472157	1.4463746255549952, 1.6319487158472157	0.131221	1.53916	0.11094339123769915, 0.16208841138959454, 0.14411850774198232, 0.6315752895713962, 1.4463746255549952, 1.6319487158472157	0.11094339123769915, 0.16208841138959454, 0.14411850774198232, 0.6315752895713962	0.247172	frac_new_combined_std_dev greater than 0.1
1418	Q60759	1204.68	1204.68	402.341	1204.68	-0.0029					AITGIQAFTVGK	sp|Q60759|GCDH_MOUSE	Glutaryl-CoA dehydrogenase, mitochondrial	sp|Q60759|GCDH_MOUSE	Glutaryl-CoA dehydrogenase, mitochondrial	1	0.999	5	5	5				4	18.78	C55H92N14O16	C55H95N14O16	3	402.566	15.7361	4	1207.7	(402.5714896861421, 402.9071993675803, 403.2359776885334, 403.56838908892263)	(10625.740234375, 8236.927734375, 5252.65087890625, 1594.5595703125)	985.036	[4300.106457893089, 2432.5431500026352, 2710.736507679028, 715.4137674324882]					21	C:/Users/jcp98/Downloads/BN1090/DeuteRater/HPLC6/AL2M_BN1090_HPLC6_T0days_MS_rep1Q1-27.mzML	0	0	AL	1	no	18.78	0	0.4979285006057417, 0.33743733188586117, 0.12891849737892097, 0.03571567012947626	0.4979285006057417 0.33743733188586117 0.12891849737892097 0.03571567012947626	0.20484525599987463 0.34373086974486056 0.288963040167419 0.1624608340878459	0.41329406781436284, 0.3203798789113749, 0.20430477318924808, 0.06202128008501414	M1	0.28877267584912153, 0.4710330917684056, 0.20754724783170542	0.134933	0.288773	1207.7144690584264, 1208.721598102741, 1209.7079330656002, 1210.7051672667678	1204.6815136 1205.684460164192 1206.6871924701752 1207.68982961162	1204.6815136000002 1205.6864458599762 1206.691205832848 1207.6958008604454	2.106304579119455, -3.0435482656046777, -2.9504386427020814	-3.0435482656046777, -2.9504386427020814	0.0658384	-2.99699	0.28877267584912153, 0.4710330917684056, 0.20754724783170542, 2.106304579119455, -3.0435482656046777, -2.9504386427020814	0.28877267584912153, 0.4710330917684056, 0.20754724783170542	0.134933	frac_new_combined_std_dev greater than 0.1
1417	Q60759	1204.68	1204.68	603.007	1204.68	-0.0029					AITGIQAFTVGK	sp|Q60759|GCDH_MOUSE	Glutaryl-CoA dehydrogenase, mitochondrial	sp|Q60759|GCDH_MOUSE	Glutaryl-CoA dehydrogenase, mitochondrial	1	0.999	5	5	5				4	18.78	C55H92N14O16	C55H94N14O16	2	603.345	15.7361	4	1206.69	(603.3482999200594, 603.8493588878705, 604.347296651541, 604.8454791864025)	(219625.09375, 146105.84375, 73202.2265625, 27249.69140625)	2182.02	[3225.088909975535, 5829.334129032574, 3798.4919928545996, 1427.4505239971993]					11	C:/Users/jcp98/Downloads/BN1090/DeuteRater/HPLC6/AL2M_BN1090_HPLC6_T0days_MS_rep1Q1-27.mzML	0	0	AL	1	no	18.78	0	0.4979285006057417, 0.33743733188586117, 0.12891849737892097, 0.03571567012947626	0.4979285006057417 0.33743733188586117 0.12891849737892097 0.03571567012947626	0.20484525599987463 0.34373086974486056 0.288963040167419 0.1624608340878459	0.47111362242003835, 0.3134088738700817, 0.15702470758795853, 0.05845279612192141	M1	0.09149236157039098, 0.17561492394139583, 0.17939245397886208	0.0496946	0.0914924	1206.6965998401188, 1207.698717775741, 1208.694593303082, 1209.690958372805	1204.6815136 1205.684460164192 1206.6871924701752 1207.68982961162	1204.6815136000002 1205.6864458599762 1206.691205832848 1207.6958008604454	-0.4172988513031077, -1.9149545752358328, -2.337447214610645	-1.9149545752358328, -2.337447214610645	0.298747	-2.1262	0.09149236157039098, 0.17561492394139583, 0.17939245397886208, -0.4172988513031077, -1.9149545752358328, -2.337447214610645	0.09149236157039098, 0.17561492394139583, 0.17939245397886208, -0.4172988513031077	0.285959	frac_new_combined_std_dev greater than 0.1
6874	P55096	1582.82	1582.82	792.007	1582.82	-0.00124					IANPDQLLTQDVEK	sp|P55096|ABCD3_MOUSE	ATP-binding cassette sub-family D member 3	sp|P55096|ABCD3_MOUSE	ATP-binding cassette sub-family D member 3	1	0.999	4	4	4	13C(57.0214), 8C(57.0214)			4	26.59	C68H114N18O25	C68H116N18O25	2	792.417	15.7584	4	1584.83	(792.4182757412404, 792.9170030736055, 793.4156446227844, 793.9171371818089)	(59751.423828125, 52038.958984375, 27450.02734375, 9953.513671875)	956.14	[3259.909292876865, 3509.840216163704, 3073.3559713628083, 1326.0717786145512]					16	C:/Users/jcp98/Downloads/BN1090/DeuteRater/HPLC6/AL2M_BN1090_HPLC6_T0days_MS_rep1Q1-27.mzML	0	0	AL	1	no	26.59	0	0.41961349841563816, 0.3534689486104016, 0.1685428423263256, 0.05837471064763461	0.41961349841563816 0.3534689486104016 0.1685428423263256 0.05837471064763461	0.12834207983596368 0.2905505150490083 0.3300695143918199 0.25103789072320803	0.40049502214956206, 0.3488007932838145, 0.18398890946371982, 0.06671527510290358		0.06563800993349585, 0.07419376265990628, 0.09562548983322884, 0.04329091034414218	0.0216507	0.065638	1584.836551482481, 1585.834006147211, 1586.8312892455688, 1587.8342743636179	1582.8201744999992 1583.8231063820376 1584.825827351875 1585.8284574640613	1582.8201745000001 1583.8252071254503 1584.8300937987497 1585.8348404496423	-2.607275727942222, -2.558355725697516, -1.6544112144142353	-2.607275727942222, -2.558355725697516	0.0345917	-2.58282	0.06563800993349585, 0.07419376265990628, 0.09562548983322884, 0.04329091034414218, -2.607275727942222, -2.558355725697516, -1.6544112144142353	0.06563800993349585, 0.07419376265990628, 0.09562548983322884, 0.04329091034414218	0.0216507	0.0699159
238	P47738	1368.77	1368.78	457.007	1368.78	-0.0010625					LGPALATGNVVVMK	sp|P47738|ALDH2_MOUSE	Aldehyde dehydrogenase, mitochondrial	sp|P47738|ALDH2_MOUSE	Aldehyde dehydrogenase, mitochondrial	1	0.999	16	12	16	13M(15.9949), 17C(57.0214), 21C(57.0214), 7C(57.0214), 8M(15.9949)			4	19.6	C61H108N16O17S1	C61H111N16O17S1	3	457.265	15.7649	4	1371.8	(457.267442491185, 457.6018652849782, 457.9358512530238, 458.2679018261713)	(132267.78125, 95871.9296875, 49044.6796875, 21379.0078125)	1743.79	[12155.134077476647, 9198.65614229974, 6891.100581275576, 9027.338984367714]					19	C:/Users/jcp98/Downloads/BN1090/DeuteRater/HPLC6/AL2M_BN1090_HPLC6_T0days_MS_rep1Q1-27.mzML	0	0	AL	1	no	19.6	0	0.4425117138106001, 0.3371952275762486, 0.16215103196245023, 0.058142026650701055	0.4425117138106001 0.3371952275762486 0.16215103196245023 0.058142026650701055	0.17873487377843175 0.32439873148249626 0.30300695694506175 0.19385943779401016	0.4430140531029907, 0.3211107931824049, 0.16426889546464887, 0.07160625824995555	M1	-0.0019044101534058588, 0.015035672105806617, 0.09920784286871717	0.0541535	-0.00190441	1371.8023274735551, 1372.8055958549346, 1373.8075537590714, 1374.8037054785138	1368.7798377 1369.7827370278958 1370.7842503947793 1371.7856278064203	1368.7798377 1369.7846968984754 1370.789033894744 1371.7929441606955	0.1883050276092418, 0.1700827308276652, -0.6030464485025017	0.1883050276092418, 0.1700827308276652	0.0128851	0.179194	-0.0019044101534058588, 0.015035672105806617, 0.09920784286871717, 0.1883050276092418, 0.1700827308276652, -0.6030464485025017	-0.0019044101534058588, 0.015035672105806617, 0.09920784286871717, 0.1700827308276652	0.0797068	0.0571218
237	P47738	1368.77	1368.78	685.007	1368.78	-0.0010625					LGPALATGNVVVMK	sp|P47738|ALDH2_MOUSE	Aldehyde dehydrogenase, mitochondrial	sp|P47738|ALDH2_MOUSE	Aldehyde dehydrogenase, mitochondrial	1	0.999	16	12	16	13M(15.9949), 17C(57.0214), 21C(57.0214), 7C(57.0214), 8M(15.9949)			4	19.6	C61H108N16O17S1	C61H110N16O17S1	2	685.394	15.7649	4	1370.79	(685.3979713175994, 685.8994164913178, 686.3993158742553, 686.900138420953)	(1018457.625, 777151.5625, 369923.84375, 135525.265625)	1324.19	[365195.843871738, 270757.0571235742, 148487.97967297715, 48218.95733562052]					23	C:/Users/jcp98/Downloads/BN1090/DeuteRater/HPLC6/AL2M_BN1090_HPLC6_T0days_MS_rep1Q1-27.mzML	0	0	AL	1	no	19.6	0	0.4425117138106001, 0.3371952275762486, 0.16215103196245023, 0.058142026650701055	0.4425117138106001 0.3371952275762486 0.16215103196245023 0.058142026650701055	0.17873487377843175 0.32439873148249626 0.30300695694506175 0.19385943779401016	0.4426040080701725, 0.33773658127454953, 0.16076248231189222, 0.058896928343385696	M1	-0.0003498952355375715, -0.009857942793172723, 0.005562305428059721	0.00777969	-0.000349895	1370.7959426351988, 1371.7988329826355, 1372.7986317485106, 1373.800276841906	1368.7798377 1369.7827370278958 1370.7842503947793 1371.7856278064203	1368.7798377 1369.7846968984754 1370.789033894744 1371.7929441606955	-0.004582169473761773, -0.36031806841149144, -0.19899251162582612	-0.004582169473761773, -0.36031806841149144, -0.19899251162582612	0.178124	-0.198993	-0.0003498952355375715, -0.009857942793172723, 0.005562305428059721, -0.004582169473761773, -0.36031806841149144, -0.19899251162582612	-0.0003498952355375715, -0.009857942793172723, 0.005562305428059721, -0.004582169473761773	0.00653068	-0.00246603
1033	P35505	1357.73	1357.73	453.341	1357.73	-0.00203333					ASLQNLLSASQAR	sp|P35505|FAAA_MOUSE	Fumarylacetoacetase	sp|P35505|FAAA_MOUSE	Fumarylacetoacetase	1	0.999	6	6	6	6C(57.0214)			4	31.62	C56H99N19O20	C56H102N19O20	3	453.583	15.7761	4	1360.75	(453.58536580398874, 453.9191534704656, 454.2529770241376, 454.58792408844687)	(146106.78125, 99341.609375, 44240.5859375, 12452.734375)	1633.08	[42938.60671211195, 34581.61137137555, 13359.857976267907, 4233.506837448445]					19	C:/Users/jcp98/Downloads/BN1090/DeuteRater/HPLC6/AL2M_BN1090_HPLC6_T0days_MS_rep1Q1-27.mzML	0	0	AL	1	no	31.62	0	0.4796619017580542, 0.34036569789588084, 0.13868495034089912, 0.04128745000516589	0.4796619017580542 0.34036569789588084 0.13868495034089912 0.04128745000516589	0.11729474526049301 0.2808440845151518 0.33536907020565954 0.26649210001869567	0.4835703776107336, 0.328791443812104, 0.1464232985251462, 0.04121488005201616		-0.010785955025440486, 0.1944546430511266, 0.039344041550319196, -0.00032224002988115214	0.0950074	-0.010786	1360.7560974119663, 1361.7574604113968, 1362.7589310724127, 1363.7637722653405	1357.7313082 1358.7341163183296 1359.7367229994902 1360.7392528287469	1357.7313082 1358.7365575039864 1359.7416905420353 1360.746707896496	-0.5919741888462157, -0.5196007926122874, -0.03618684385216929	-0.5919741888462157, -0.5196007926122874	0.0511757	-0.555787	-0.010785955025440486, 0.1944546430511266, 0.039344041550319196, -0.00032224002988115214, -0.5919741888462157, -0.5196007926122874, -0.03618684385216929	-0.010785955025440486, 0.039344041550319196, -0.00032224002988115214, -0.03618684385216929	0.031401	-0.0055541
1032	P35505	1357.73	1357.73	679.507	1357.73	-0.00203333					ASLQNLLSASQAR	sp|P35505|FAAA_MOUSE	Fumarylacetoacetase	sp|P35505|FAAA_MOUSE	Fumarylacetoacetase	1	0.999	6	6	6	6C(57.0214)			4	31.62	C56H99N19O20	C56H101N19O20	2	679.871	15.7761	4	1359.74	(679.8746114710797, 680.373790841372, 680.8766365938999, 681.3741346185392)	(424505.0, 311806.71875, 124237.890625, 39679.39453125)	1348.51	[179613.8389622455, 125808.42640751376, 52887.65020267722, 5849.463689565087]					19	C:/Users/jcp98/Downloads/BN1090/DeuteRater/HPLC6/AL2M_BN1090_HPLC6_T0days_MS_rep1Q1-27.mzML	0	0	AL	1	no	31.62	0	0.4796619017580542, 0.34036569789588084, 0.13868495034089912, 0.04128745000516589	0.4796619017580542 0.34036569789588084 0.13868495034089912 0.04128745000516589	0.11729474526049301 0.2808440845151518 0.33536907020565954 0.26649210001869567	0.4715522363287553, 0.3463637778798689, 0.13800698498483188, 0.044077000806543906		0.022379692209642744, -0.10077146171461157, -0.0034469755694226936, 0.012386737135358549	0.0566132	0.0223797	1359.7492229421593, 1360.747581682744, 1361.7532731877998, 1362.7482692370784	1357.7313082 1358.7341163183296 1359.7367229994902 1360.7392528287469	1357.7313082 1358.7365575039864 1359.7416905420353 1360.746707896496	-1.8226298079047727, -0.2746939432026867, -1.193595300172586	-1.8226298079047727, -0.2746939432026867, -1.193595300172586	0.778478	-1.1936	0.022379692209642744, -0.10077146171461157, -0.0034469755694226936, 0.012386737135358549, -1.8226298079047727, -0.2746939432026867, -1.193595300172586	0.022379692209642744, -0.10077146171461157, -0.0034469755694226936, 0.012386737135358549, -0.2746939432026867	0.12509	frac_new_combined_std_dev greater than 0.1
5189	O35488	1580.74	1580.74	791.007	1580.73	0.0148	3C(57.0214), 7C(57.0214)				LGCPMACLNYNIR	sp|O35488|S27A2_MOUSE	Long-chain fatty acid transport protein 2	sp|O35488|S27A2_MOUSE	Long-chain fatty acid transport protein 2	1	0.999	6	6	6	3C(57.0214), 5M(15.9949), 7C(57.0214), 8C(57.0214)			4	20.12	C66H108N20O19S3	C66H110N20O19S3	2	791.377	15.8027	4	1582.75	(791.3758009322382, 791.8733275606547, 792.3782270883881, 792.8725314036528)	(11643.46923828125, 9704.27490234375, 7182.026611328125, 4323.20458984375)	892.068	[647.9408812633321, 496.2184899769096, 1113.2590583807105, 733.5513287775295]					10	C:/Users/jcp98/Downloads/BN1090/DeuteRater/HPLC6/AL2M_BN1090_HPLC6_T0days_MS_rep1Q1-27.mzML	0	0	AL	1	no	20.12	0	0.3811215143506998, 0.3233856482859667, 0.20205986357774697, 0.09343297378558653	0.3811215143506998 0.3233856482859667 0.20205986357774697 0.09343297378558653	0.159542213723158 0.3033662220959385 0.311125758448131 0.22596580573277253	0.3544114077079637, 0.29538496289550925, 0.21861114668024792, 0.13159248271627913	M1	0.12054423209699441, 0.15175489205100098, 0.287924949388383	0.0890063	0.120544	1582.7516018644765, 1583.7466551213095, 1584.7564541767763, 1585.7450628073057	1580.7260986999997 1581.7288612344926 1582.7290373967237 1583.7296984811433	1580.7260987000002 1581.7308076920115 1582.7344289471537 1583.7373956225001	-3.9606709043458013, 0.35492862412648923, -1.3172212701926842	0.35492862412648923, -1.3172212701926842	1.18239	-0.481146	0.12054423209699441, 0.15175489205100098, 0.287924949388383, -3.9606709043458013, 0.35492862412648923, -1.3172212701926842	0.12054423209699441, 0.15175489205100098, 0.287924949388383, 0.35492862412648923	0.111145	frac_new_combined_std_dev greater than 0.1
345	P19096	1250.6	1250.61	417.674	1250.61	0.00215					FDASFFGVHPK	sp|P19096|FAS_MOUSE	Fatty acid synthase	sp|P19096|FAS_MOUSE	Fatty acid synthase	1	0.999	23	23	23	12M(15.9949), 19C(57.0214), 1C(57.0214), 3M(15.9949), 4C(57.0214)			4	16.47	C61H82N14O15	C61H85N14O15	3	417.875	15.819	4	1253.62	(417.87759642756043, 418.2122002616358, 418.54694969440953, 418.8815036470037)	(188985.078125, 142783.171875, 58900.1953125, 17223.390625)	890.84	[49922.9932792195, 49679.80444519353, 21614.91231490024, 4967.214360497658]					19	C:/Users/jcp98/Downloads/BN1090/DeuteRater/HPLC6/AL2M_BN1090_HPLC6_T0days_MS_rep1Q1-27.mzML	0	0	AL	1	no	16.47	0	0.4690570126848449, 0.34798020748654507, 0.14168377522206685, 0.041279004606543226	0.4690570126848449 0.34798020748654507 0.14168377522206685 0.041279004606543226	0.22150986223310187 0.3509263033002185 0.2789887254256724 0.14857510904100718	0.4633215511426848, 0.3500515560622258, 0.14440150579901553, 0.042225386996073845	M1	0.02316916810269713, 0.019793391082540295, 0.00882028657534967	0.00750217	0.0231692	1253.6327892826812, 1254.6366007849074, 1255.6408490832287, 1256.644510941011	1250.6083534999998 1251.6113288614026 1252.61412560639 1253.616825128142	1250.6083534999998 1251.6130846729523 1252.6176433074963 1253.6220390977037	0.4762133063446864, 0.6503378451219483, 0.6233312544728422	0.6503378451219483, 0.6233312544728422	0.0190965	0.636835	0.02316916810269713, 0.019793391082540295, 0.00882028657534967, 0.4762133063446864, 0.6503378451219483, 0.6233312544728422	0.02316916810269713, 0.019793391082540295, 0.00882028657534967, 0.4762133063446864	0.229558	frac_new_combined_std_dev greater than 0.1
344	P19096	1250.6	1250.61	626.007	1250.61	0.00215					FDASFFGVHPK	sp|P19096|FAS_MOUSE	Fatty acid synthase	sp|P19096|FAS_MOUSE	Fatty acid synthase	1	0.999	23	23	23	12M(15.9949), 19C(57.0214), 1C(57.0214), 3M(15.9949), 4C(57.0214)			4	16.47	C61H82N14O15	C61H84N14O15	2	626.309	15.819	4	1252.62	(626.3118860516842, 626.8137886924404, 627.3163304535058, 627.823280416102)	(50260.8203125, 35108.591796875, 18339.7705078125, 7933.92626953125)	2526.96	[3904.936515193156, 4099.287566821738, 1369.6316135904603, 1591.4866406038964]					16	C:/Users/jcp98/Downloads/BN1090/DeuteRater/HPLC6/AL2M_BN1090_HPLC6_T0days_MS_rep1Q1-27.mzML	0	0	AL	1	no	16.47	0	0.4690570126848449, 0.34798020748654507, 0.14168377522206685, 0.041279004606543226	0.4690570126848449 0.34798020748654507 0.14168377522206685 0.041279004606543226	0.22150986223310187 0.3509263033002185 0.2789887254256724 0.14857510904100718	0.45019187313655246, 0.3144716422443838, 0.16427140636527213, 0.07106507825379164	M1	0.07620826785469309, 0.1645070415138765, 0.2776062915260976	0.100953	0.0762083	1252.6237721033683, 1253.6275773848809, 1254.6326609070115, 1255.646560832204	1250.6083534999998 1251.6113288614026 1252.61412560639 1253.616825128142	1250.6083534999998 1251.6130846729523 1252.6176433074963 1253.6220390977037	0.47267037848361654, 0.886004000571371, 2.74591182858595	0.47267037848361654, 0.886004000571371	0.292271	0.679337	0.07620826785469309, 0.1645070415138765, 0.2776062915260976, 0.47267037848361654, 0.886004000571371, 2.74591182858595	0.07620826785469309, 0.1645070415138765, 0.2776062915260976, 0.47267037848361654	0.171111	frac_new_combined_std_dev greater than 0.1
6530	Q9DBA8	1322.67	1322.68	662.007	1322.67	0.0079					SGYGLNLETELK	sp|Q9DBA8|HUTI_MOUSE	Probable imidazolonepropionase	sp|Q9DBA8|HUTI_MOUSE	Probable imidazolonepropionase	1	0.999	3	3	3				4	18.26	C58H94N14O21	C58H96N14O21	2	662.345	15.8223	4	1324.69	(662.3478995472225, 662.8491189224349, 663.3415330938823, 663.8453981388662)	(9186.62353515625, 7429.99755859375, 5470.28564453125, 2386.9169921875)	1818.63	[1936.7569870752181, 6844.726476244758, 5467.377532675128, 985.8300836083629]					16	C:/Users/jcp98/Downloads/BN1090/DeuteRater/HPLC6/AL2M_BN1090_HPLC6_T0days_MS_rep1Q1-27.mzML	0	0	AL	1	no	18.26	0	0.4773753784751133, 0.3403252879855258, 0.14008335225538537, 0.04221598128397558	0.4773753784751133 0.3403252879855258 0.14008335225538537 0.04221598128397558	0.2065567614545823 0.34300423924619977 0.2877325793107972 0.16270641998842084	0.3753652733765235, 0.30358956738516324, 0.2235157736190199, 0.09752938561929338	M1	0.3766731630966727, 0.5650718464805972, 0.45906882678880245	0.0944455	0.376673	1324.695799094445, 1325.6982378448697, 1326.6830661877646, 1327.6907962777325	1322.6717333 1323.6747035890883 1324.6774206263908 1325.6800454434135	1322.6717333 1323.6765909710557 1324.6812375728384 1325.685691233292	-0.28162749924473274, -4.825908176632844, -2.3583874733079373	-0.28162749924473274, -4.825908176632844, -2.3583874733079373	2.27494	-2.35839	0.3766731630966727, 0.5650718464805972, 0.45906882678880245, -0.28162749924473274, -4.825908176632844, -2.3583874733079373	0.3766731630966727, 0.5650718464805972, 0.45906882678880245, -0.28162749924473274	0.382144	frac_new_combined_std_dev greater than 0.1
282	Q9DCG6	1270.68	1270.68	424.341	1270.69	-0.00345			Pbld2	sp|Q9CXN7|PBLD2_MOUSE	AAIGDTLVQDIR	sp|Q9DCG6|PBLD1_MOUSE	Phenazine biosynthesis-like domain-containing protein 1	sp|Q9DCG6|PBLD1_MOUSE	Phenazine biosynthesis-like domain-containing protein 1	1	0.999	5	3	5	1M(15.9949)			4	25.06	C54H94N16O19	C54H97N16O19	3	424.568	15.8375	4	1273.7	(424.571031343306, 424.90439589472476, 425.23939850004007, 425.5732372905784)	(38760.765625, 26400.001953125, 17264.2265625, 4223.9580078125)	1093.87	[4861.474821164322, 4007.009514268436, 3996.378930787887, 1924.9519681333454]					15	C:/Users/jcp98/Downloads/BN1090/DeuteRater/HPLC6/AL2M_BN1090_HPLC6_T0days_MS_rep1Q1-27.mzML	0	0	AL	1	no	25.06	0	0.49645387503975386, 0.33531172591954933, 0.13084372731296823, 0.03739067172772849	0.49645387503975386 0.33531172591954933 0.13084372731296823 0.03739067172772849	0.15886565173754852 0.31640073355479137 0.3151728468189524 0.20956076788870773	0.4473310370631984, 0.3046776827479622, 0.1992433391799686, 0.0487479410088708	M1	0.14551111260946223, 0.37107328484135566, 0.06596540011526307	0.15827	0.145511	1273.713094029918, 1274.7131876841743, 1275.7181955001201, 1276.7197118717352	1270.6880514999998 1271.6909309063783 1272.6935803887925 1273.696146717772	1270.6880514999998 1271.693176614717 1272.6981504034266 1273.7029767605018	-1.240478148574677, -0.09352674439518074, -0.21630552158877275	-0.09352674439518074, -0.21630552158877275	0.0868177	-0.154916	0.14551111260946223, 0.37107328484135566, 0.06596540011526307, -1.240478148574677, -0.09352674439518074, -0.21630552158877275	0.14551111260946223, 0.06596540011526307, -0.09352674439518074, -0.21630552158877275	0.161907	frac_new_combined_std_dev greater than 0.1
281	Q9DCG6	1270.68	1270.68	636.007	1270.69	-0.00345			Pbld2	sp|Q9CXN7|PBLD2_MOUSE	AAIGDTLVQDIR	sp|Q9DCG6|PBLD1_MOUSE	Phenazine biosynthesis-like domain-containing protein 1	sp|Q9DCG6|PBLD1_MOUSE	Phenazine biosynthesis-like domain-containing protein 1	1	0.999	5	3	5	1M(15.9949)			4	25.06	C54H94N16O19	C54H96N16O19	2	636.348	15.8375	4	1272.7	(636.3511770241965, 636.8521542369745, 637.3532218847292, 637.8539608321511)	(286535.171875, 186662.0546875, 75683.66015625, 20006.3349609375)	2042.54	[17692.03728040659, 9920.770226811735, 4370.460464051593, 2655.213895270048]					16	C:/Users/jcp98/Downloads/BN1090/DeuteRater/HPLC6/AL2M_BN1090_HPLC6_T0days_MS_rep1Q1-27.mzML	0	0	AL	1	no	25.06	0	0.49645387503975386, 0.33531172591954933, 0.13084372731296823, 0.03739067172772849	0.49645387503975386 0.33531172591954933 0.13084372731296823 0.03739067172772849	0.15886565173754852 0.31640073355479137 0.3151728468189524 0.20956076788870773	0.5036765829068558, 0.3281178546010658, 0.1330380737552649, 0.03516748873681344	M1	-0.02139502319260779, 0.01190450238235661, -0.012912712721240336	0.0173046	-0.021395	1272.702354048393, 1273.704308473949, 1274.7064437694585, 1275.7079216643021	1270.6880514999998 1271.6909309063783 1272.6935803887925 1273.696146717772	1270.6880514999998 1271.693176614717 1272.6981504034266 1273.7029767605018	-0.4118882255241512, -0.3149153432875239, -0.37007116401104784	-0.4118882255241512, -0.3149153432875239, -0.37007116401104784	0.0486391	-0.370071	-0.02139502319260779, 0.01190450238235661, -0.012912712721240336, -0.4118882255241512, -0.3149153432875239, -0.37007116401104784	-0.02139502319260779, 0.01190450238235661, -0.012912712721240336, -0.4118882255241512, -0.3149153432875239, -0.37007116401104784	0.198869	frac_new_combined_std_dev greater than 0.1
5348	Q8BWF0	1544.78	1544.78	773.007	1544.78	0.00035	7C(57.0214)				EVGEVLCTDPLVSK	sp|Q8BWF0|SSDH_MOUSE	Succinate-semialdehyde dehydrogenase, mitochondrial	sp|Q8BWF0|SSDH_MOUSE	Succinate-semialdehyde dehydrogenase, mitochondrial	1	0.999	6	6	6	7C(57.0214)			4	22.18	C66H112N16O24S1	C66H114N16O24S1	2	773.395	15.8404	4	1546.79	(773.4018119335988, 773.9100534033087, 774.4174515574618, 774.9159369650922)	(14105.302734375, 9532.3671875, 7000.1767578125, 3391.715576171875)	1081.7	[2765.4836165448237, 1165.111115127243, 2473.757668944334, 501.40545363649574]					13	C:/Users/jcp98/Downloads/BN1090/DeuteRater/HPLC6/AL2M_BN1090_HPLC6_T0days_MS_rep1Q1-27.mzML	0	0	AL	1	no	22.18	0	0.41450956479598544, 0.3400320996098481, 0.17682359289963182, 0.0686347426945346	0.41450956479598544 0.3400320996098481 0.17682359289963182 0.0686347426945346	0.15613367153302626 0.3089244412738854 0.314899203526718 0.22004268366637034	0.41450144519406157, 0.2801201824410383, 0.20570869249448473, 0.0996696798704154	M1	3.1425539826229445e-05, 0.20919769583974987, 0.20497562397770006	0.119562	3.14255e-05	1546.8036238671975, 1547.8201068066173, 1548.8349031149237, 1549.8318739301844	1544.7755347999996 1545.7784715058442 1546.780149185476 1547.781714092252	1544.7755348 1545.7804272055773 1546.7848364137712 1547.788851997233	6.926540587476312, 5.688833692830804, 3.0920516306669388	6.926540587476312, 5.688833692830804	0.875191	6.30769	3.1425539826229445e-05, 0.20919769583974987, 0.20497562397770006, 6.926540587476312, 5.688833692830804, 3.0920516306669388	3.1425539826229445e-05, 0.20919769583974987, 0.20497562397770006, 3.0920516306669388	1.48021	frac_new_combined_std_dev greater than 0.1
5349	Q8BWF0	1544.78	1544.78	515.674	1544.78	0.00035	7C(57.0214)				EVGEVLCTDPLVSK	sp|Q8BWF0|SSDH_MOUSE	Succinate-semialdehyde dehydrogenase, mitochondrial	sp|Q8BWF0|SSDH_MOUSE	Succinate-semialdehyde dehydrogenase, mitochondrial	1	0.999	6	6	6	7C(57.0214)			4	22.18	C66H112N16O24S1	C66H115N16O24S1	3	515.933	15.8404	4	1547.8	(515.9308657363495, 516.2689178377359, 516.6016053992382, 516.9471059212781)	(2784.916259765625, 10279.439453125, 2381.482421875, 1616.868408203125)	2200.13	[2833.4269715880187, 32737.329782392706, 26239.704346203966, 13672.772473347653]					13	C:/Users/jcp98/Downloads/BN1090/DeuteRater/HPLC6/AL2M_BN1090_HPLC6_T0days_MS_rep1Q1-27.mzML	0	0	AL	1	no	22.18	0	0.41450956479598544, 0.3400320996098481, 0.17682359289963182, 0.0686347426945346	0.41450956479598544 0.3400320996098481 0.17682359289963182 0.0686347426945346	0.15613367153302626 0.3089244412738854 0.314899203526718 0.22004268366637034	0.163216559620973, 0.6024506972113977, 0.13957237182024726, 0.0947603713473821	M1	0.9725868849508408, -0.26978856664260886, 0.17255124457248439	0.629711	0.972587	1547.7925972090484, 1548.8067535132077, 1549.8048161977147, 1550.8413177638342	1544.7755347999996 1545.7784715058442 1546.780149185476 1547.781714092252	1544.7755348 1545.7804272055773 1546.7848364137712 1547.788851997233	5.736871630820462, 1.6224093881448736, 5.959908775716574	5.736871630820462, 5.959908775716574	0.157711	5.84839	0.9725868849508408, -0.26978856664260886, 0.17255124457248439, 5.736871630820462, 1.6224093881448736, 5.959908775716574	0.9725868849508408, -0.26978856664260886, 0.17255124457248439, 1.6224093881448736	0.840832	frac_new_combined_std_dev greater than 0.1
4342	Q01768	1174.65	1174.65	392.341	1174.65	-5e-05					DRPFFPGLVK	sp|Q01768|NDKB_MOUSE	Nucleoside diphosphate kinase B	sp|Q01768|NDKB_MOUSE	Nucleoside diphosphate kinase B	1	0.9984	2	2	2				4	13.61	C57H86N14O13	C57H89N14O13	3	392.558	15.8415	4	1177.67	(392.5580049451692, 392.89185579661984, 393.226922127625, 393.5609864658594)	(93723.7734375, 61577.640625, 24423.25, 6532.32958984375)	715.064	[13779.83394156015, 9348.92789568421, 5579.342428889042, 1818.4639711797158]					15	C:/Users/jcp98/Downloads/BN1090/DeuteRater/HPLC6/AL2M_BN1090_HPLC6_T0days_MS_rep1Q1-27.mzML	0	0	AL	1	no	13.61	0	0.4909771018918432, 0.34254181704740083, 0.13079696881423286, 0.03568411224652307	0.4909771018918432 0.34254181704740083 0.13079696881423286 0.03568411224652307	0.25217518334396605 0.361808802825829 0.2604378145303572 0.12557819929984784	0.503195996024929, 0.3306057905129574, 0.13112661984433716, 0.035071593617776356	M1	-0.051167487294018967, 0.002542802218570326, -0.006813781070865879	0.0286926	-0.0511675	1177.6740148355077, 1178.6755673898595, 1179.680766382875, 1180.682959397578	1174.6498236999996 1175.6527766823522 1176.6555578494608 1177.6582436902704	1174.6498236999998 1175.6544845938822 1176.6589639034248 1177.6632726595544	-0.819965189270709, 0.29870281470783266, 0.10431000270354196	0.29870281470783266, 0.10431000270354196	0.137456	0.201506	-0.051167487294018967, 0.002542802218570326, -0.006813781070865879, -0.819965189270709, 0.29870281470783266, 0.10431000270354196	-0.051167487294018967, 0.002542802218570326, -0.006813781070865879, 0.10431000270354196	0.0657127	-0.00213549
4341	Q01768	1174.65	1174.65	588.007	1174.65	-5e-05					DRPFFPGLVK	sp|Q01768|NDKB_MOUSE	Nucleoside diphosphate kinase B	sp|Q01768|NDKB_MOUSE	Nucleoside diphosphate kinase B	1	0.9984	2	2	2				4	13.61	C57H86N14O13	C57H88N14O13	2	588.333	15.8415	4	1176.67	(588.3248703358634, 588.829629118219, 589.3287629415854, 589.8291532888894)	(113650.703125, 56268.3671875, 20509.6630859375, 5692.5498046875)	2168.98	[11025.331082527908, 5884.964073828113, 2897.13886725853, 955.0730080078131]					10	C:/Users/jcp98/Downloads/BN1090/DeuteRater/HPLC6/AL2M_BN1090_HPLC6_T0days_MS_rep1Q1-27.mzML	0	0	AL	1	no	13.61	0	0.4909771018918432, 0.34254181704740083, 0.13079696881423286, 0.03568411224652307	0.4909771018918432 0.34254181704740083 0.13079696881423286 0.03568411224652307	0.25217518334396605 0.361808802825829 0.2604378145303572 0.12557819929984784	0.5794919412560171, 0.2869059709813454, 0.1045764271524545, 0.02902566061018305	M1	-0.37066217852193545, -0.202255250009659, -0.07406996227004624	0.14875	-0.370662	1176.6497406717267, 1177.659258236438, 1178.6575258831708, 1179.6583065777788	1174.6498236999996 1175.6527766823522 1176.6555578494608 1177.6582436902704	1174.6498236999998 1175.6544845938822 1176.6589639034248 1177.6632726595544	3.843631384991437, 0.6021812938746104, 0.029015047238799736	0.6021812938746104, 0.029015047238799736	0.40529	0.315598	-0.37066217852193545, -0.202255250009659, -0.07406996227004624, 3.843631384991437, 0.6021812938746104, 0.029015047238799736	-0.37066217852193545, -0.202255250009659, -0.07406996227004624, 0.029015047238799736	0.172389	frac_new_combined_std_dev greater than 0.1
6399	Q9CZU6	1222.73	1222.73	612.007	1222.73	-0.0019					IVPNILLEQGK	sp|Q9CZU6|CISY_MOUSE	Citrate synthase, mitochondrial	sp|Q9CZU6|CISY_MOUSE	Citrate synthase, mitochondrial	1	0.999	4	4	4	3C(57.0214)			4	16.45	C56H98N14O16	C56H100N14O16	2	612.371	15.8873	4	1224.74	(612.3715374239657, 612.8726531442736, 613.3711074806303, 613.8747431913574)	(196299.703125, 133724.8515625, 68854.1171875, 16599.08984375)	1847.78	[9936.317907356968, 9319.693918979789, 3600.584830798998, 3780.6349606860663]					20	C:/Users/jcp98/Downloads/BN1090/DeuteRater/HPLC6/AL2M_BN1090_HPLC6_T0days_MS_rep1Q1-27.mzML	0	0	AL	1	no	16.45	0	0.4922488524250386, 0.3394737927319564, 0.13144171026394483, 0.036835644579060245	0.4922488524250386 0.3394737927319564 0.13144171026394483 0.036835644579060245	0.23131307360152742 0.3543747618875781 0.2730532099911427 0.14125895451975182	0.47246741272733017, 0.3218580243845219, 0.16572274988356542, 0.03995181300458254	M1	0.07580961026846361, 0.2420780775972291, 0.029841693653382156	0.111656	0.0758096	1224.7430748479314, 1225.7453062885472, 1226.7422149612605, 1227.7494863827148	1222.7284611999999 1223.7314188187672 1224.7341660820307 1225.736816811373	1222.7284611999999 1223.73324424968 1224.73783285864 1225.7422402344446	-0.39781190650169107, -1.7903377819425532, -0.3584593280180899	-0.39781190650169107, -0.3584593280180899	0.0278265	-0.378136	0.07580961026846361, 0.2420780775972291, 0.029841693653382156, -0.39781190650169107, -1.7903377819425532, -0.3584593280180899	0.07580961026846361, 0.029841693653382156, -0.39781190650169107, -0.3584593280180899	0.250039	frac_new_combined_std_dev greater than 0.1
347	P19096	1250.61	1250.61	417.674	1250.61	0.000416667					FDASFFGVHPK	sp|P19096|FAS_MOUSE	Fatty acid synthase	sp|P19096|FAS_MOUSE	Fatty acid synthase	1	0.999	23	23	23	12M(15.9949), 19C(57.0214), 1C(57.0214), 3M(15.9949), 4C(57.0214)			4	16.47	C61H82N14O15	C61H85N14O15	3	417.876	15.8965	4	1253.63	(417.87759642756043, 418.2122002616358, 418.54694969440953, 418.8815036470037)	(188985.078125, 142783.171875, 58900.1953125, 17223.390625)	890.84	[49922.9932792195, 49679.80444519353, 21614.91231490024, 4967.214360497658]					19	C:/Users/jcp98/Downloads/BN1090/DeuteRater/HPLC6/AL2M_BN1090_HPLC6_T0days_MS_rep1Q1-27.mzML	0	0	AL	1	no	16.47	0	0.4690570126848449, 0.34798020748654507, 0.14168377522206685, 0.041279004606543226	0.4690570126848449 0.34798020748654507 0.14168377522206685 0.041279004606543226	0.22150986223310187 0.3509263033002185 0.2789887254256724 0.14857510904100718	0.4633215511426848, 0.3500515560622258, 0.14440150579901553, 0.042225386996073845	M1	0.02316916810269713, 0.019793391082540295, 0.00882028657534967	0.00750217	0.0231692	1253.6327892826812, 1254.6366007849074, 1255.6408490832287, 1256.644510941011	1250.6083534999998 1251.6113288614026 1252.61412560639 1253.616825128142	1250.6083534999998 1251.6130846729523 1252.6176433074963 1253.6220390977037	0.4762133063446864, 0.6503378451219483, 0.6233312544728422	0.6503378451219483, 0.6233312544728422	0.0190965	0.636835	0.02316916810269713, 0.019793391082540295, 0.00882028657534967, 0.4762133063446864, 0.6503378451219483, 0.6233312544728422	0.02316916810269713, 0.019793391082540295, 0.00882028657534967, 0.4762133063446864	0.229558	frac_new_combined_std_dev greater than 0.1
346	P19096	1250.61	1250.61	626.007	1250.61	0.000416667					FDASFFGVHPK	sp|P19096|FAS_MOUSE	Fatty acid synthase	sp|P19096|FAS_MOUSE	Fatty acid synthase	1	0.999	23	23	23	12M(15.9949), 19C(57.0214), 1C(57.0214), 3M(15.9949), 4C(57.0214)			4	16.47	C61H82N14O15	C61H84N14O15	2	626.31	15.8965	4	1252.62	(626.3122710572851, 626.8138063042927, 627.3175013964029, 627.823280416102)	(52722.68359375, 36003.78515625, 18561.255859375, 8024.822265625)	2511.09	[5246.262485514847, 7580.000959740083, 3364.474058693441, 2323.7901848270326]					15	C:/Users/jcp98/Downloads/BN1090/DeuteRater/HPLC6/AL2M_BN1090_HPLC6_T0days_MS_rep1Q1-27.mzML	0	0	AL	1	no	16.47	0	0.4690570126848449, 0.34798020748654507, 0.14168377522206685, 0.041279004606543226	0.4690570126848449 0.34798020748654507 0.14168377522206685 0.041279004606543226	0.22150986223310187 0.3509263033002185 0.2789887254256724 0.14857510904100718	0.45721549842188414, 0.3122278202325934, 0.16096475502787735, 0.06959192631764513	M1	0.0478353891020416, 0.14042450601540074, 0.2638765112706895	0.108387	0.0478354	1252.6245421145702, 1253.6276126085854, 1254.6350027928058, 1255.646560832204	1250.6083534999998 1251.6113288614026 1252.61412560639 1253.616825128142	1250.6083534999998 1251.6130846729523 1252.6176433074963 1253.6220390977037	0.05418156202864188, 1.3328511160217895, 2.59822949312612	0.05418156202864188, 1.3328511160217895, 2.59822949312612	1.27203	1.33285	0.0478353891020416, 0.14042450601540074, 0.2638765112706895, 0.05418156202864188, 1.3328511160217895, 2.59822949312612	0.0478353891020416, 0.14042450601540074, 0.2638765112706895, 0.05418156202864188	0.100804	frac_new_combined_std_dev greater than 0.1
4249	P56480	1649.9	1649.9	550.674	1649.91	-0.00534					LVLEVAQHLGESTVR	sp|P56480|ATPB_MOUSE	ATP synthase subunit beta, mitochondrial	sp|P56480|ATPB_MOUSE	ATP synthase subunit beta, mitochondrial	1	0.999	13	13	13	11M(15.9949), 20M(15.9949), 4M(15.9949)			4	29.96	C72H123N21O23	C72H126N21O23	3	550.974	15.9065	4	1652.92	(550.9777301034536, 551.3088026804332, 551.6435662590919, 551.9887284725252)	(20619.0546875, 23147.775390625, 9939.259765625, 4478.79541015625)	1720.41	[2931.6031286013567, 4190.686121225153, 641.0004235617675, 1088.2949945815064]					15	C:/Users/jcp98/Downloads/BN1090/DeuteRater/HPLC6/AL2M_BN1090_HPLC6_T0days_MS_rep1Q1-27.mzML	0	0	AL	1	no	29.96	0	0.39954556571327443, 0.35883224793170104, 0.17812143179542286, 0.0635007545596017	0.39954556571327443 0.35883224793170104 0.17812143179542286 0.0635007545596017	0.11006864388857418 0.2727010116861648 0.33789203407493473 0.2793383103503263	0.35437132165033763, 0.3978314177232303, 0.17082202228726964, 0.07697523833916241		0.1560547340982614, -0.4527877630869412, -0.04568681224211207, 0.06242881935072281	0.268176	0.156055	1652.9331903103607, 1653.9264080412997, 1654.9306987772757, 1655.9661854175756	1649.9099872999998 1650.9128719846062 1651.9155905436453 1652.9182231185855	1649.9099873 1650.9150349213933 1651.9199649913253 1652.9247799945103	-4.469364859083492, -1.8504682929463203, 3.7760800896401623	-4.469364859083492, -1.8504682929463203	1.85184	-3.15992	0.1560547340982614, -0.4527877630869412, -0.04568681224211207, 0.06242881935072281, -4.469364859083492, -1.8504682929463203, 3.7760800896401623	0.1560547340982614, -0.4527877630869412, -0.04568681224211207, 0.06242881935072281	0.268176	frac_new_combined_std_dev greater than 0.1
6143	Q9D0F3	2614.29	2614.29	654.507	2614.28	0.0051					LVSGIQHPGSAGVYETTQHFMDIK	sp|Q9D0F3|LMAN1_MOUSE	Protein ERGIC-53	sp|Q9D0F3|LMAN1_MOUSE	Protein ERGIC-53	1	0.999	2	2	2				5	39.77	C116H179N31O36S1	C116H183N31O36S1	4	654.58	15.9066	5	2618.32	(654.580183548962, 654.8292483535598, 655.0773601866767, 655.3303162405264, 655.5830997155333)	(33825.79296875, 47834.3046875, 38931.734375, 25263.5126953125, 12017.07275390625)	1722.65	[4988.1416050699345, 11418.296290964374, 9450.77490507669, 5212.39097047122, 2696.64926489601]					12	C:/Users/jcp98/Downloads/BN1090/DeuteRater/HPLC6/AL2M_BN1090_HPLC6_T0days_MS_rep1Q1-27.mzML	0	0	AL	1	no	39.77	0	0.21973658526553752, 0.3166810231650266, 0.25270300374189136, 0.14486748260610507, 0.06601190522143952	0.21973658526553752 0.3166810231650266 0.25270300374189136 0.14486748260610507 0.06601190522143952	0.03923880055700796 0.13918482178335667 0.24904052613515107 0.2996963329521035 0.2728395185723808	0.21426030910646424, 0.30299342627991266, 0.2466025097754423, 0.16002486753861223, 0.07611888729956863	M2	0.030339852469194867, 0.07711487219763945, 0.09789767797561441, 0.048866695865120165	0.0299014	0.0303399	2618.320734195848, 2619.3169934142393, 2620.309440746707, 2621.3212649621055, 2622.3323988621332	2614.2848502 2615.2877501724643 2616.290154374605 2617.292311287321 2618.2943482425108	2614.2848502 2615.2897554210167 2616.294476225577 2617.299024254211 2618.3034138305807	-3.3116862570069467, -3.84039705548012, -1.0323782579238836, 0.23899428892190178	-3.3116862570069467, -3.84039705548012, -1.0323782579238836	1.49219	-3.31169	0.030339852469194867, 0.07711487219763945, 0.09789767797561441, 0.048866695865120165, -3.3116862570069467, -3.84039705548012, -1.0323782579238836, 0.23899428892190178	0.030339852469194867, 0.07711487219763945, 0.09789767797561441, 0.048866695865120165	0.0299014	0.0629908
3863	Q9D0F9	1128.53	1128.53	565.007	1128.53	0.00498					FFGNLMDASK	sp|Q9D0F9|PGM1_MOUSE	Phosphoglucomutase-1	sp|Q9D0F9|PGM1_MOUSE	Phosphoglucomutase-1	1	0.999	7	6	7	6M(15.9949), 8C(57.0214)			4	14.36	C51H76N12O15S1	C51H78N12O15S1	2	565.272	15.9079	4	1130.54	(565.2731227406642, 565.7737000526432, 566.2749724369313, 566.7753877482068)	(151941.421875, 93181.96875, 43640.7578125, 14779.7919921875)	1759.98	[69162.0842860244, 43513.2014900665, 18490.888933340506, 5620.081904475321]					20	C:/Users/jcp98/Downloads/BN1090/DeuteRater/HPLC6/AL2M_BN1090_HPLC6_T0days_MS_rep1Q1-27.mzML	0	0	AL	1	no	14.36	0	0.5022880866499265, 0.3171515776016, 0.13662006054165463, 0.04394027520681891	0.5022880866499265 0.3171515776016 0.13662006054165463 0.04394027520681891	0.2591875200140855 0.35469599664479146 0.2564714150777647 0.12964506826335823	0.5005582442525994, 0.3069801644470137, 0.14377080876898243, 0.04869078253140444	M1	0.007115748108964142, 0.05966347443468696, 0.05542872405574366	0.0291929	0.00711575	1130.5462454813285, 1131.5474001052864, 1132.5499448738626, 1133.5507754964135	1128.5273294999997 1129.5302570497165 1130.5313265643795 1131.5325210084575	1128.5273295 1129.5320613535544 1130.5359565475503 1131.5392800808374	-0.9826093154890201, -0.06429220898474881, -0.09786747878317462	-0.06429220898474881, -0.09786747878317462	0.0237413	-0.0810798	0.007115748108964142, 0.05966347443468696, 0.05542872405574366, -0.9826093154890201, -0.06429220898474881, -0.09786747878317462	0.007115748108964142, 0.05966347443468696, 0.05542872405574366, -0.06429220898474881, -0.09786747878317462	0.0708432	0.00711575
2856	Q9JLJ2	1698.84	1698.84	850.007	1698.84	-0.0035					MSTGTFVVSQPLNYR	sp|Q9JLJ2|AL9A1_MOUSE	4-trimethylaminobutyraldehyde dehydrogenase	sp|Q9JLJ2|AL9A1_MOUSE	4-trimethylaminobutyraldehyde dehydrogenase	1	0.999	3	3	3	1C(57.0214)			4	20.19	C75H118N20O23S1	C75H120N20O23S1	2	850.427	15.9101	4	1700.85	(850.4256495492547, 850.926463338708, 851.4269663749411, 851.9245603761246)	(11086.8408203125, 9030.02734375, 5924.80419921875, 2998.28857421875)	659.993	[1510.1055528265622, 591.9329178765697, 696.3618998754331, 826.2046601960249]					13	C:/Users/jcp98/Downloads/BN1090/DeuteRater/HPLC6/AL2M_BN1090_HPLC6_T0days_MS_rep1Q1-27.mzML	0	0	AL	1	no	20.19	0	0.3736033047740671, 0.3492158646630346, 0.19590089643533617, 0.08127993412756221	0.3736033047740671 0.3492158646630346 0.19590089643533617 0.08127993412756221	0.15502001822953168 0.30813211628406756 0.31547796619959395 0.22136989928680678	0.3817787787033761, 0.3109517730820811, 0.20402245760488982, 0.10324699060965292		-0.037402099943461546, 0.9313680735261956, 0.06791905158376131, 0.15680678096478992	0.441656	-0.0374021	1700.8512990985093, 1701.852926677416, 1702.8539327498822, 1703.8491207522493	1698.8398610999998 1699.8427525592958 1700.8446409205728 1701.8462982612325	1698.8398610999998 1699.844546295042 1700.848775152096 1701.8526320521933	-0.7046079067846187, -0.5191216766843094, -1.3602450011633607	-0.7046079067846187, -0.5191216766843094	0.131159	-0.611865	-0.037402099943461546, 0.9313680735261956, 0.06791905158376131, 0.15680678096478992, -0.7046079067846187, -0.5191216766843094, -1.3602450011633607	-0.037402099943461546, 0.06791905158376131, 0.15680678096478992, -0.7046079067846187, -0.5191216766843094	0.381357	frac_new_combined_std_dev greater than 0.1
3330	P50544	1280.64	1280.64	641.007	1280.63	0.01155	8C(57.0214)				LFVALQGCMDK	sp|P50544|ACADV_MOUSE	Very long-chain specific acyl-CoA dehydrogenase, mitochondrial	sp|P50544|ACADV_MOUSE	Very long-chain specific acyl-CoA dehydrogenase, mitochondrial	1	0.999	6	6	6	10M(15.9949), 8C(57.0214)			4	17.56	C56H92N14O16S2	C56H94N14O16S2	2	641.327	15.923	4	1282.65	(641.3295703070792, 641.8305531669962, 642.3311881782739, 642.8306216339167)	(27317.3935546875, 28490.0576171875, 17698.77783203125, 6411.122314453125)	2055.39	[17008.586597366684, 9504.229442147122, 4111.4638331767055, 3104.1285392524264]					26	C:/Users/jcp98/Downloads/BN1090/DeuteRater/HPLC6/AL2M_BN1090_HPLC6_T0days_MS_rep1Q1-27.mzML	0	0	AL	1	no	17.56	0	0.451584073365309, 0.31823771720871646, 0.16611594313423553, 0.06406226629173893	0.451584073365309 0.31823771720871646 0.16611594313423553 0.06406226629173893	0.19919538398680764 0.3291476776022505 0.2907527253755331 0.18090421303540885	0.34182055716368426, 0.3564940172215454, 0.22146351874859144, 0.0802219068661789	M1	0.43489871306005706, 0.444070960586921, 0.13830341777761798	0.173948	0.434899	1282.6591406141583, 1283.6611063339924, 1284.6623763565478, 1285.6612432678335	1280.6256535999996 1281.6285256579392 1282.6288155437212 1283.629619976586	1280.6256536 1281.6304787375748 1282.63428328248 1283.6374381345502	-0.46405588859211705, 0.013497109351383494, -0.2383838903954022	-0.46405588859211705, 0.013497109351383494, -0.2383838903954022	0.238896	-0.238384	0.43489871306005706, 0.444070960586921, 0.13830341777761798, -0.46405588859211705, 0.013497109351383494, -0.2383838903954022	0.43489871306005706, 0.444070960586921, 0.13830341777761798, 0.013497109351383494, -0.2383838903954022	0.290214	frac_new_combined_std_dev greater than 0.1
7922	Q61133	1800.91	1800.93	601.007	1800.94	-0.0095					MLPVPPPEVHASMQLR	sp|Q61133|GSTT2_MOUSE	Glutathione S-transferase theta-2	sp|Q61133|GSTT2_MOUSE	Glutathione S-transferase theta-2	0.6319	0.9528	1	1	1				5	30.56	C80H132N22O21S2	C80H135N22O21S2	3	601.311	15.9503	5	1803.93	(601.3171516228729, 601.6510354008363, 601.9844254900737, 602.3176314804517, 602.6467344913037)	(16837.615234375, 14533.23876953125, 9355.06103515625, 8195.8134765625, 5132.35400390625)	2112.29	[5036.09513161908, 2752.888174226051, 2599.653244009429, 5034.245907942746, 2394.4151710092874]					24	C:/Users/jcp98/Downloads/BN1090/DeuteRater/HPLC6/AL2M_BN1090_HPLC6_T0days_MS_rep1Q1-27.mzML	0	0	AL	1	no	30.56	0	0.327496270113659, 0.3296575800138458, 0.20791908390993352, 0.09771994475210374, 0.03720712121045798	0.327496270113659 0.3296575800138458 0.20791908390993352 0.09771994475210374 0.03720712121045798	0.07804883021610294 0.20594752761618726 0.2783538533600674 0.2565698909004124 0.18107989790722998	0.31149571779876384, 0.26886477564909156, 0.17306853801053795, 0.15162246947029623, 0.09494849907131042		0.06414398288259174, 0.49141361745882567, -0.4947917934773523, 0.3393298268283134, 0.4013363694408211	0.39943	0.064144	1803.9514548686186, 1804.953106202509, 1805.9532764702212, 1806.952894441355, 1807.9402034739112	1800.9377937000002 1801.940646421807 1802.9419854823695 1803.9431425782818 1804.9442163088106	1800.9377937 1801.9427647314092 1802.9472822887003 1803.951414747657 1804.955235100572	-0.5671446304424785, -0.4474735564538356, -0.47258528782291065, -1.6039874334813118	-0.5671446304424785, -0.4474735564538356, -0.47258528782291065	0.0631047	-0.472585	0.06414398288259174, 0.49141361745882567, -0.4947917934773523, 0.3393298268283134, 0.4013363694408211, -0.5671446304424785, -0.4474735564538356, -0.47258528782291065, -1.6039874334813118	0.06414398288259174, -0.4947917934773523, -0.5671446304424785, -0.4474735564538356, -0.47258528782291065	0.254227	frac_new_combined_std_dev greater than 0.1
7038	Q91X83	1353.72	1353.74	452.007	1353.74	-0.00365					SGVLPWLRPDSK	sp|Q91X83|METK1_MOUSE	S-adenosylmethionine synthase isoform type-1	sp|Q91X83|METK1_MOUSE	S-adenosylmethionine synthase isoform type-1	0.9999	0.999	3	1	3				4	17.35	C62H99N17O17	C62H102N17O17	3	452.246	15.9651	4	1356.74	(452.2545009294414, 452.58847724619045, 452.92171216212455, 453.2513431927355)	(41539.8203125, 30973.49609375, 12796.7958984375, 6404.32177734375)	1515.43	[1462.7791156696667, 2082.1603065447684, 1859.123221327799, 2069.078595185676]					15	C:/Users/jcp98/Downloads/BN1090/DeuteRater/HPLC6/AL2M_BN1090_HPLC6_T0days_MS_rep1Q1-27.mzML	0	0	AL	1	no	17.35	0	0.45630634783776935, 0.35011305261180775, 0.14840865268342418, 0.04517194686699855	0.45630634783776935 0.35011305261180775 0.14840865268342418 0.04517194686699855	0.20706308771759846 0.34420091461340235 0.2875697044095349 0.1611662932594643	0.4529256569946879, 0.33771670079811733, 0.13952870152359864, 0.06982894068359616	M1	0.01356382050793061, -0.06381060684495674, 0.21257065178996665	0.142582	0.0135638	1356.7635027883243, 1357.7654317385714, 1358.7651364863736, 1359.7540295782064	1353.7404194999997 1354.7433278580336 1355.746062223399 1356.7487063284693	1353.7404195 1354.7451418876553 1355.7496897747421 1356.7540740272173	-0.5399072734253234, -1.105160195073856, -3.3086876559780465	-0.5399072734253234, -1.105160195073856	0.399694	-0.822534	0.01356382050793061, -0.06381060684495674, 0.21257065178996665, -0.5399072734253234, -1.105160195073856, -3.3086876559780465	0.01356382050793061, -0.06381060684495674, 0.21257065178996665, -0.5399072734253234	0.319009	frac_new_combined_std_dev greater than 0.1
1204	P50247	1045.59	1045.58	523.507	1045.59	-0.0101					YPQLLSGIR	sp|P50247|SAHH_MOUSE	Adenosylhomocysteinase	sp|P50247|SAHH_MOUSE	Adenosylhomocysteinase	1	0.999	9	8	9	11C(57.0214), 28C(57.0214), 6M(15.9949), 7C(57.0214)			4	15.09	C48H79N13O13	C48H81N13O13	2	523.801	15.9785	4	1047.6	(523.7999872316814, 524.3012123489301, 524.8016483203506, 525.3001321714165)	(512069.359375, 299173.4375, 105828.53125, 26903.986328125)	1982.78	[411546.9103282305, 263542.4755263981, 89717.82865783598, 23233.9050166393]					22	C:/Users/jcp98/Downloads/BN1090/DeuteRater/HPLC6/AL2M_BN1090_HPLC6_T0days_MS_rep1Q1-27.mzML	0	0	AL	1	no	15.09	0	0.5427479078742228, 0.32224956686303163, 0.10846394522093618, 0.026538580041809385	0.5427479078742228 0.32224956686303163 0.10846394522093618 0.026538580041809385	0.263930564344244 0.36513833900867526 0.25328202635982905 0.11764907028725165	0.5424605405827356, 0.31692930198425867, 0.11210942662341741, 0.02850073080958832		0.001030665050634673, -0.12404796436480314, 0.025172833211240433, 0.021535947863885945	0.070783	0.00103067	1047.5999744633627, 1048.6024246978602, 1049.6032966407013, 1050.600264342833	1045.5919782999997 1046.5948944553031 1047.5975920680191 1048.6001970032244	1045.5919782999997 1046.5968132213993 1047.6014454664028 1048.6058864684992	-0.2428231387141026, -0.5946934245457457, -1.393597354295528	-0.2428231387141026, -0.5946934245457457	0.24881	-0.418758	0.001030665050634673, -0.12404796436480314, 0.025172833211240433, 0.021535947863885945, -0.2428231387141026, -0.5946934245457457, -1.393597354295528	0.001030665050634673, -0.12404796436480314, 0.025172833211240433, 0.021535947863885945, -0.2428231387141026	0.117346	frac_new_combined_std_dev greater than 0.1
4246	P56480	1649.91	1649.9	550.674	1649.91	-0.0065					LVLEVAQHLGESTVR	sp|P56480|ATPB_MOUSE	ATP synthase subunit beta, mitochondrial	sp|P56480|ATPB_MOUSE	ATP synthase subunit beta, mitochondrial	1	0.999	13	13	13	11M(15.9949), 20M(15.9949), 4M(15.9949)			4	29.96	C72H123N21O23	C72H126N21O23	3	550.976	15.9893	4	1652.93	(550.9777301034536, 551.3088026804332, 551.6435662590919, 551.9887284725252)	(20619.0546875, 23147.775390625, 9939.259765625, 4478.79541015625)	1720.41	[2931.6031286013567, 4190.686121225153, 641.0004235617675, 1088.2949945815064]					15	C:/Users/jcp98/Downloads/BN1090/DeuteRater/HPLC6/AL2M_BN1090_HPLC6_T0days_MS_rep1Q1-27.mzML	0	0	AL	1	no	29.96	0	0.39954556571327443, 0.35883224793170104, 0.17812143179542286, 0.0635007545596017	0.39954556571327443 0.35883224793170104 0.17812143179542286 0.0635007545596017	0.11006864388857418 0.2727010116861648 0.33789203407493473 0.2793383103503263	0.35437132165033763, 0.3978314177232303, 0.17082202228726964, 0.07697523833916241		0.1560547340982614, -0.4527877630869412, -0.04568681224211207, 0.06242881935072281	0.268176	0.156055	1652.9331903103607, 1653.9264080412997, 1654.9306987772757, 1655.9661854175756	1649.9099872999998 1650.9128719846062 1651.9155905436453 1652.9182231185855	1649.9099873 1650.9150349213933 1651.9199649913253 1652.9247799945103	-4.469364859083492, -1.8504682929463203, 3.7760800896401623	-4.469364859083492, -1.8504682929463203	1.85184	-3.15992	0.1560547340982614, -0.4527877630869412, -0.04568681224211207, 0.06242881935072281, -4.469364859083492, -1.8504682929463203, 3.7760800896401623	0.1560547340982614, -0.4527877630869412, -0.04568681224211207, 0.06242881935072281	0.268176	frac_new_combined_std_dev greater than 0.1
6267	Q791V5	960.532	960.537	481.007	960.539	-0.00173333					GLFTGLTPR	sp|Q791V5|MTCH2_MOUSE	Mitochondrial carrier homolog 2	sp|Q791V5|MTCH2_MOUSE	Mitochondrial carrier homolog 2	0.9857	0.9988	1	1	1				4	10.94	C44H72N12O12	C44H74N12O12	2	481.273	16.0062	4	962.547	(481.2774654308321, 481.7791705239774, 482.27834568406246, 482.77858326958915)	(114055.859375, 62792.80859375, 20703.919921875, 4983.05126953125)	1403.31	[25612.66919618867, 16373.738846279219, 5253.926717722364, 1937.3291529468088]					17	C:/Users/jcp98/Downloads/BN1090/DeuteRater/HPLC6/AL2M_BN1090_HPLC6_T0days_MS_rep1Q1-27.mzML	0	0	AL	1	no	10.94	0	0.5703350348446536, 0.31056464123477834, 0.09698075578981631, 0.022119568130751714	0.5703350348446536 0.31056464123477834 0.09698075578981631 0.022119568130751714	0.33270350479287897 0.37384661218394777 0.21218460141946174 0.0812652816037114	0.5631397014764876, 0.3100333790839459, 0.10222358893341854, 0.02460333050614797		0.03027937145629757, -0.008395158097385511, 0.045509185174744636, 0.04199395407634716	0.0247015	0.0302794	962.5549308616642, 963.5583410479549, 964.5566913681249, 965.5571665391783	960.5392188 961.5421313310732 962.5448078018788 963.5473934624493	960.5392187999998 961.5438656267662 962.548252608329 963.5524076079066	0.2869494627998262, -1.1113818652549359, -1.184446080740208	-1.1113818652549359, -1.184446080740208	0.0516642	-1.14791	0.03027937145629757, -0.008395158097385511, 0.045509185174744636, 0.04199395407634716, 0.2869494627998262, -1.1113818652549359, -1.184446080740208	0.03027937145629757, -0.008395158097385511, 0.045509185174744636, 0.04199395407634716	0.0247015	0.0361367
8256	Q8CHQ9	1173.62	1173.63	587.507	1173.62	0.00326667					SLQADLADITK	sp|Q8CHQ9|NT8F2_MOUSE	N-acetyltransferase family 8 member 2	sp|Q8CHQ9|NT8F2_MOUSE	N-acetyltransferase family 8 member 2	0.9864	0.9988	1	1	1				4	21.19	C50H87N13O19	C50H89N13O19	2	587.819	16.0094	4	1175.64	(587.8196701028065, 588.3243228481383, 588.827750446905, 589.3281327252497)	(71058.15625, 85424.4453125, 41103.146484375, 16866.87841796875)	2142.38	[39911.70962220694, 26143.938534601155, 8809.323524933034, 4790.5474714218835]					20	C:/Users/jcp98/Downloads/BN1090/DeuteRater/HPLC6/AL2M_BN1090_HPLC6_T0days_MS_rep1Q1-27.mzML	0	0	AL	1	no	21.19	0	0.5239923244246595, 0.32448271470934603, 0.11918928421890071, 0.0323356766470937	0.5239923244246595 0.32448271470934603 0.11918928421890071 0.0323356766470937	0.19660403516442262 0.3391160192681518 0.2937334773568684 0.17054646821055727	0.3313466354847788, 0.3983371373001302, 0.1916653909161296, 0.07865083629896143	M1	0.588431826242719, 0.41523069541443, 0.33510523402653947	0.129482	0.588432	1175.639340205613, 1176.6486456962766, 1177.65550089381, 1178.6562654504994	1173.6240596999999 1174.6270029428224 1175.6296597094704 1176.632236000676	1173.6240596999999 1174.6291401567069 1175.6340278661933 1176.6387327059201	2.976888690134371, 2.417651058900881, 1.3466740265149457	2.976888690134371, 2.417651058900881	0.395441	2.69727	0.588431826242719, 0.41523069541443, 0.33510523402653947, 2.976888690134371, 2.417651058900881, 1.3466740265149457	0.588431826242719, 0.41523069541443, 0.33510523402653947, 1.3466740265149457	0.462456	frac_new_combined_std_dev greater than 0.1
8257	Q8CHQ9	1173.62	1173.63	392.007	1173.62	0.00326667					SLQADLADITK	sp|Q8CHQ9|NT8F2_MOUSE	N-acetyltransferase family 8 member 2	sp|Q8CHQ9|NT8F2_MOUSE	N-acetyltransferase family 8 member 2	0.9864	0.9988	1	1	1				4	21.19	C50H87N13O19	C50H90N13O19	3	392.215	16.0094	4	1176.64	(392.2222277447954, 392.5578585765705, 392.89185579661984, 393.22657037078113)	(8984.072265625, 77757.8203125, 56840.515625, 24202.314453125)	671.266	[2244.519722588408, 12636.690292214935, 5895.252085461236, 3060.1595546052013]					17	C:/Users/jcp98/Downloads/BN1090/DeuteRater/HPLC6/AL2M_BN1090_HPLC6_T0days_MS_rep1Q1-27.mzML	0	0	AL	1	no	21.19	0	0.5239923244246595, 0.32448271470934603, 0.11918928421890071, 0.0323356766470937	0.5239923244246595 0.32448271470934603 0.11918928421890071 0.0323356766470937	0.19660403516442262 0.3391160192681518 0.2937334773568684 0.17054646821055727	0.05354523417505165, 0.4634380239243046, 0.33877050738077247, 0.14424623451987129	M1	1.4369698174379575, 1.258026515888184, 0.8097092608097143	0.323127	1.43697	1176.6666832343863, 1177.6735757297115, 1178.6755673898595, 1179.6797111123433	1173.6240596999999 1174.6270029428224 1175.6296597094704 1176.632236000676	1173.6240596999999 1174.6291401567069 1175.6340278661933 1176.6387327059201	1.8478508545337244, 0.7518379515714815, 0.7467750342077437	0.7518379515714815, 0.7467750342077437	0.00358002	0.749306	1.4369698174379575, 1.258026515888184, 0.8097092608097143, 1.8478508545337244, 0.7518379515714815, 0.7467750342077437	1.4369698174379575, 1.258026515888184, 0.8097092608097143, 0.7518379515714815, 0.7467750342077437	0.323819	frac_new_combined_std_dev greater than 0.1
5724	Q9DBP5	1206.62	1206.62	604.007	1206.61	0.00525					SVDEVFGEVVK	sp|Q9DBP5|KCY_MOUSE	UMP-CMP kinase	sp|Q9DBP5|KCY_MOUSE	UMP-CMP kinase	1	0.9983	2	2	2				4	18.59	C54H86N12O19	C54H88N12O19	2	604.316	16.023	4	1208.63	(604.3169438246933, 604.818830392783, 605.316045633291, 605.8209678686344)	(61706.8359375, 29797.9404296875, 14356.646484375, 5056.39306640625)	2658.01	[30834.575027976443, 24724.670696917703, 9550.803464264502, 3467.2797920621115]					24	C:/Users/jcp98/Downloads/BN1090/DeuteRater/HPLC6/AL2M_BN1090_HPLC6_T0days_MS_rep1Q1-27.mzML	0	0	AL	1	no	18.59	0	0.5041062665129413, 0.33246411910284585, 0.12752367264307518, 0.03590594174113774	0.5041062665129413 0.33246411910284585 0.12752367264307518 0.03590594174113774	0.20727990017469508 0.3440498655318511 0.2873986900156204 0.16127154427783333	0.5563293455321586, 0.2686488205981724, 0.12943499081331275, 0.04558684305635621	M1	-0.17593814075029604, 0.011955077169960597, 0.07722135194448407	0.131436	-0.175938	1208.6338876493867, 1209.637660785566, 1210.632091266582, 1211.6419357372688	1206.6131618999998 1207.616164716796 1208.6188921207035 1209.6215256620403	1206.6131619 1207.6181382487723 1208.6229135977094 1209.6275010397674	0.39032526068431517, -1.8716017766603732, -0.052829155382676095	0.39032526068431517, -0.052829155382676095	0.313357	0.168748	-0.17593814075029604, 0.011955077169960597, 0.07722135194448407, 0.39032526068431517, -1.8716017766603732, -0.052829155382676095	-0.17593814075029604, 0.011955077169960597, 0.07722135194448407, -0.052829155382676095	0.107981	frac_new_combined_std_dev greater than 0.1
4333	P22599	1087.6	1087.6	363.341	1087.61	-0.0073			Serpina1a, Serpina1c, Serpina1d	sp|P07758|A1AT1_MOUSE, sp|Q00896|A1AT3_MOUSE, sp|Q00897|A1AT4_MOUSE	TLMSPLGITR	sp|P22599|A1AT2_MOUSE	Alpha-1-antitrypsin 1-2	sp|P22599|A1AT2_MOUSE	Alpha-1-antitrypsin 1-2	1	0.999	5	1	5	1M(15.9949), 3M(15.9949)			4	12.41	C47H85N13O14S1	C47H88N13O14S1	3	363.541	16.0265	4	1090.62	(363.55091951496627, 363.88553741496617, 364.21881051515027, 364.55361763289187)	(45123.94921875, 28163.193359375, 12345.44140625, 3124.6181640625)	345.502	[5070.701476544917, 5484.800534906449, 1476.65024331723, 1219.2531711469233]					19	C:/Users/jcp98/Downloads/BN1090/DeuteRater/HPLC6/AL2M_BN1090_HPLC6_T0days_MS_rep1Q1-27.mzML	0	0	AL	1	no	12.41	0	0.5223840841534297, 0.3092670054668057, 0.12855596089831722, 0.03979294948144739	0.5223840841534297 0.3092670054668057 0.12855596089831722 0.03979294948144739	0.2942271583594417 0.36007847709095536 0.23625621305342068 0.10943815149618215	0.5083976074784864, 0.31730600647229606, 0.1390922776678279, 0.035204108381389605		0.06130200354983874, 0.1582123238813969, 0.09783001022445978, -0.06588883321907701	0.0946813	0.061302	1090.652758544899, 1091.6566122448985, 1092.6564315454507, 1093.6608528986756	1087.60591 1088.6087763723401 1089.6096389022387 1090.6107405932923	1087.60591 1088.610537335576 1089.614171038313 1090.6171927996825	0.5606747712328003, -0.01233451202123823, 0.5058363429421747	0.5606747712328003, 0.5058363429421747	0.0387766	0.533256	0.06130200354983874, 0.1582123238813969, 0.09783001022445978, -0.06588883321907701, 0.5606747712328003, -0.01233451202123823, 0.5058363429421747	0.06130200354983874, 0.1582123238813969, 0.09783001022445978, -0.01233451202123823	0.0713073	0.079566
4332	P22599	1087.6	1087.6	544.507	1087.61	-0.0073			Serpina1a, Serpina1c, Serpina1d	sp|P07758|A1AT1_MOUSE, sp|Q00896|A1AT3_MOUSE, sp|Q00897|A1AT4_MOUSE	TLMSPLGITR	sp|P22599|A1AT2_MOUSE	Alpha-1-antitrypsin 1-2	sp|P22599|A1AT2_MOUSE	Alpha-1-antitrypsin 1-2	1	0.999	5	1	5	1M(15.9949), 3M(15.9949)			4	12.41	C47H85N13O14S1	C47H87N13O14S1	2	544.808	16.0265	4	1089.62	(544.8221664179279, 545.3233292311485, 545.8244476197931, 546.324360613601)	(1361369.625, 888996.71875, 304962.640625, 74583.02734375)	1804.63	[373813.41617014667, 201568.83424648314, 90347.5033950019, 20772.394141587778]					22	C:/Users/jcp98/Downloads/BN1090/DeuteRater/HPLC6/AL2M_BN1090_HPLC6_T0days_MS_rep1Q1-27.mzML	0	0	AL	1	no	12.41	0	0.5223840841534297, 0.3092670054668057, 0.12855596089831722, 0.03979294948144739	0.5223840841534297 0.3092670054668057 0.12855596089831722 0.03979294948144739	0.2942271583594417 0.36007847709095536 0.23625621305342068 0.10943815149618215	0.5176483543684384, 0.3380328751641413, 0.11595925615233607, 0.028359514315084284		0.02075645860195123, 0.5661294345126543, -0.1169607730150913, -0.16416687489748608	0.335754	0.0207565	1089.6443328358557, 1090.646658462297, 1091.6488952395862, 1092.648721227202	1087.60591 1088.6087763723401 1089.6096389022387 1090.6107405932923	1087.60591 1088.610537335576 1089.614171038313 1090.6171927996825	-0.3070739285481728, 0.18390919383464086, -0.06853499707022233	-0.3070739285481728, 0.18390919383464086, -0.06853499707022233	0.245524	-0.068535	0.02075645860195123, 0.5661294345126543, -0.1169607730150913, -0.16416687489748608, -0.3070739285481728, 0.18390919383464086, -0.06853499707022233	0.02075645860195123, -0.1169607730150913, -0.16416687489748608, -0.06853499707022233	0.0789803	-0.0927479
745	Q8C196	1400.71	1400.71	701.007	1400.71	0.0001	9C(57.0214)				GNDVLVIECNLR	sp|Q8C196|CPSM_MOUSE	Carbamoyl-phosphate synthase [ammonia], mitochondrial	sp|Q8C196|CPSM_MOUSE	Carbamoyl-phosphate synthase [ammonia], mitochondrial	1	0.999	34	32	34	10M(15.9949), 11M(15.9949), 13C(57.0214), 19C(57.0214), 2M(15.9949), 3M(15.9949), 4M(15.9949), 6C(57.0214), 6M(15.9949), 9C(57.0214)			4	19.67	C58H100N18O20S1	C58H102N18O20S1	2	701.361	16.0451	4	1402.72	(701.3630985574325, 701.8641724060681, 702.3645746873021, 702.8624759847412)	(712303.46875, 523193.71875, 250152.3515625, 93863.59375)	1521.95	[19196.876274226135, 21122.995610632726, 4109.733707042184, 6875.548833140221]					12	C:/Users/jcp98/Downloads/BN1090/DeuteRater/HPLC6/AL2M_BN1090_HPLC6_T0days_MS_rep1Q1-27.mzML	0	0	AL	1	no	19.67	0	0.45120386249097894, 0.3321464197644455, 0.15943693840548614, 0.0572127793390894	0.45120386249097894 0.3321464197644455 0.15943693840548614 0.0572127793390894	0.18192671259145105 0.3254855429920008 0.3010839000944859 0.19150384432206247	0.450963941959548, 0.3312373337589128, 0.1583730748202617, 0.059425649461277576	M1	0.000890979912408008, -0.007510669996298762, 0.0164781634762428	0.0121725	0.00089098	1402.726197114865, 1403.7283448121361, 1404.7291493746043, 1405.7249519694824	1400.7081296 1401.7109463489212 1402.7123383610358 1403.7136952577507	1400.7081296000001 1401.7129831593172 1402.7172816838627 1403.7211396650985	-0.32848008415614044, -0.25418151731719246, -0.9148885620484343	-0.32848008415614044, -0.25418151731719246	0.052537	-0.291331	0.000890979912408008, -0.007510669996298762, 0.0164781634762428, -0.32848008415614044, -0.25418151731719246, -0.9148885620484343	0.000890979912408008, -0.007510669996298762, 0.0164781634762428, -0.32848008415614044, -0.25418151731719246	0.163719	frac_new_combined_std_dev greater than 0.1
746	Q8C196	1400.71	1400.71	467.674	1400.71	0.0001	9C(57.0214)				GNDVLVIECNLR	sp|Q8C196|CPSM_MOUSE	Carbamoyl-phosphate synthase [ammonia], mitochondrial	sp|Q8C196|CPSM_MOUSE	Carbamoyl-phosphate synthase [ammonia], mitochondrial	1	0.999	34	32	34	10M(15.9949), 11M(15.9949), 13C(57.0214), 19C(57.0214), 2M(15.9949), 3M(15.9949), 4M(15.9949), 6C(57.0214), 6M(15.9949), 9C(57.0214)			4	19.67	C58H100N18O20S1	C58H103N18O20S1	3	467.91	16.0451	4	1403.73	(467.9104114231052, 468.2483126302419, 468.5790035210439, 468.9117723756616)	(127210.078125, 96768.3359375, 43549.1015625, 15448.7470703125)	1554.71	[12501.063538362532, 16594.102676953193, 7470.602955356479, 3466.839058832354]					15	C:/Users/jcp98/Downloads/BN1090/DeuteRater/HPLC6/AL2M_BN1090_HPLC6_T0days_MS_rep1Q1-27.mzML	0	0	AL	1	no	19.67	0	0.45120386249097894, 0.3321464197644455, 0.15943693840548614, 0.0572127793390894	0.45120386249097894 0.3321464197644455 0.15943693840548614 0.0572127793390894	0.18192671259145105 0.3254855429920008 0.3010839000944859 0.19150384432206247	0.4495432829359621, 0.3419662660598951, 0.15389665955617765, 0.05459379144796518	M1	0.0061668045567046924, -0.03911329112355222, -0.01950232423472317	0.0227075	0.0061668	1403.7312342693156, 1404.7449378907259, 1405.7370105631317, 1406.7353171269847	1400.7081296 1401.7109463489212 1402.7123383610358 1403.7136952577507	1400.7081296000001 1401.7129831593172 1402.7172816838627 1403.7211396650985	5.34505936903387, 0.3171010340959214, -0.19918309309030083	0.3171010340959214, -0.19918309309030083	0.365068	0.058959	0.0061668045567046924, -0.03911329112355222, -0.01950232423472317, 5.34505936903387, 0.3171010340959214, -0.19918309309030083	0.0061668045567046924, -0.03911329112355222, -0.01950232423472317	0.0227075	-0.0195023
3190	Q63836	1844.89	1844.89	923.007	1844.89	0.0014	4M(15.9949)		Selenbp1	sp|P17563|SBP1_MOUSE	HNVmVSTEWAAPNVFK	sp|Q63836|SBP2_MOUSE	Selenium-binding protein 2	sp|Q63836|SBP2_MOUSE	Selenium-binding protein 2	1	0.999	12	2	12	11C(57.0214), 12M(15.9949), 14C(57.0214), 4M(15.9949), 6C(57.0214), 7M(15.9949), 9M(15.9949)			5	24.49	C83H124N22O24S1	C83H126N22O24S1	2	923.455	16.0539	5	1846.91	(923.4689378506728, 923.9747054772943, 924.4656313973711, 924.9707174277362, 925.4550164458155)	(9978.26416015625, 6205.703857421875, 4053.253173828125, 1779.9328002929688, 1471.595947265625)	506.509	[3607.8998113836196, 1523.8342648548578, 1234.7019497814022, 864.11495365324, 474.201396537089]					10	C:/Users/jcp98/Downloads/BN1090/DeuteRater/HPLC6/AL2M_BN1090_HPLC6_T0days_MS_rep1Q1-27.mzML	0	0	AL	1	no	24.49	0	0.3306528340082215, 0.3410744956386765, 0.20535587812558218, 0.09074394785793623, 0.03217284436958366	0.3306528340082215 0.3410744956386765 0.20535587812558218 0.09074394785793623 0.03217284436958366	0.1060147654125548 0.24331246414260144 0.28510397186957104 0.2272175212759416 0.13835127729933105	0.42481035330039346, 0.2641989834941111, 0.1725614681224178, 0.07577809823503152, 0.06265109684804616		-0.41915210489834265, 0.7863534643063529, -0.41122500192220973, -0.10966115452305006, 0.2870474882467736	0.513325	-0.419152	1846.9378757013455, 1847.9494109545885, 1848.9312627947422, 1849.9414348554724, 1850.910032891631	1844.8878692 1845.890762267559 1846.8928024405725 1847.8945754112392 1848.896287613346	1844.8878692000008 1845.8926255752076 1846.8970237380638 1847.901112453965 1848.9049487446732	4.638088451864966, -2.7352128584581297, -0.48141908270298867, -4.186661267813593	-2.7352128584581297, -0.48141908270298867, -4.186661267813593	1.86704	-2.73521	-0.41915210489834265, 0.7863534643063529, -0.41122500192220973, -0.10966115452305006, 0.2870474882467736, 4.638088451864966, -2.7352128584581297, -0.48141908270298867, -4.186661267813593	-0.41915210489834265, -0.41122500192220973, -0.10966115452305006, 0.2870474882467736, -0.48141908270298867	0.32156	frac_new_combined_std_dev greater than 0.1
594	Q99PG0	1824.95	1824.96	457.007	1824.97	-0.0022	2C(57.0214)				ACPLLANDNILHHLPK	sp|Q99PG0|AAAD_MOUSE	Arylacetamide deacetylase	sp|Q99PG0|AAAD_MOUSE	Arylacetamide deacetylase	1	0.9972	1	1	1	2C(57.0214)			5	25.71	C81H132N24O22S1	C81H136N24O22S1	4	457.245	16.0681	5	1828.98	(457.2508170606535, 457.5006949650942, 457.7513711548776, 458.0011267619842, 458.2518450596786)	(117266.203125, 114010.0, 71652.0390625, 30755.67578125, 15083.30078125)	1519.23	[11557.246175112194, 15848.330964982546, 10405.535974116356, 5230.305737586673, 2200.935561278961]					13	C:/Users/jcp98/Downloads/BN1090/DeuteRater/HPLC6/AL2M_BN1090_HPLC6_T0days_MS_rep1Q1-27.mzML	0	0	AL	1	no	25.71	0	0.3364094264577646, 0.3422331282485798, 0.20269547829757498, 0.08802785687206852, 0.030634110124012043	0.3364094264577646 0.3422331282485798 0.20269547829757498 0.08802785687206852 0.030634110124012043	0.09846376321122254 0.23495134601058137 0.28512373664757606 0.23452307513636425 0.1469380789942559	0.33623057678783064, 0.3268942545937024, 0.20544373212397846, 0.08818396376666349, 0.043247472727825		0.0007516408052735427, 0.14297743134849306, 0.03334116092486192, 0.0010656108536821606, 0.10845169538354471	0.064983	0.000751641	1829.003268242614, 1830.002779860377, 1831.0054846195103, 1832.0045070479368, 1833.0073802387144	1824.9667842 1825.9696282515558 1826.9716179016857 1827.9733335692201 1828.9749935493192	1824.9667842000003 1825.9715978960535 1826.9760814452086 1827.9802727771023 1828.9842194832775	-1.6918960745430036, -0.5863782388076265, -0.7652982859043725, -0.4441125676366683	-0.5863782388076265, -0.7652982859043725, -0.4441125676366683	0.160941	-0.586378	0.0007516408052735427, 0.14297743134849306, 0.03334116092486192, 0.0010656108536821606, 0.10845169538354471, -1.6918960745430036, -0.5863782388076265, -0.7652982859043725, -0.4441125676366683	0.0007516408052735427, 0.14297743134849306, 0.03334116092486192, 0.0010656108536821606, 0.10845169538354471	0.064983	0.0333412
593	Q99PG0	1824.95	1824.96	609.007	1824.97	-0.0022	2C(57.0214)				ACPLLANDNILHHLPK	sp|Q99PG0|AAAD_MOUSE	Arylacetamide deacetylase	sp|Q99PG0|AAAD_MOUSE	Arylacetamide deacetylase	1	0.9972	1	1	1	2C(57.0214)			5	25.71	C81H132N24O22S1	C81H135N24O22S1	3	609.325	16.0681	5	1827.97	(609.3305545064026, 609.663674408657, 609.9968408132156, 610.3359353004632, 610.6612782309725)	(41251.107421875, 39009.962890625, 26266.44921875, 18849.7314453125, 5670.34619140625)	2289.25	[1227.5768297585214, 2625.1782280185353, 1430.603212819601, 966.9626396838958, 1127.5514381147875]					10	C:/Users/jcp98/Downloads/BN1090/DeuteRater/HPLC6/AL2M_BN1090_HPLC6_T0days_MS_rep1Q1-27.mzML	0	0	AL	1	no	25.71	0	0.3364094264577646, 0.3422331282485798, 0.20269547829757498, 0.08802785687206852, 0.030634110124012043	0.3364094264577646 0.3422331282485798 0.20269547829757498 0.08802785687206852 0.030634110124012043	0.09846376321122254 0.23495134601058137 0.28512373664757606 0.23452307513636425 0.1469380789942559	0.3147795786671454, 0.29767781885099676, 0.20043442067147008, 0.14383881774766213, 0.043269364062725614		0.09090246695611313, 0.4153110478602945, -0.02743061264868847, 0.3809746252256756, 0.10863992055860336	0.194219	0.0909025	1827.9916635192076, 1828.991023225971, 1829.9905224396468, 1831.0078059013897, 1831.9838346929173	1824.9667842 1825.9696282515558 1826.9716179016857 1827.9733335692201 1828.9749935493192	1824.9667842000003 1825.9715978960535 1826.9760814452086 1827.9802727771023 1828.9842194832775	-1.7690221750332098, -1.3385735383829522, 1.3824363133960726, -1.7383796245246854	-1.7690221750332098, -1.3385735383829522, -1.7383796245246854	0.240163	-1.73838	0.09090246695611313, 0.4153110478602945, -0.02743061264868847, 0.3809746252256756, 0.10863992055860336, -1.7690221750332098, -1.3385735383829522, 1.3824363133960726, -1.7383796245246854	0.09090246695611313, 0.4153110478602945, -0.02743061264868847, 0.3809746252256756, 0.10863992055860336	0.194219	frac_new_combined_std_dev greater than 0.1
742	Q8C196	1400.7	1400.71	701.007	1400.71	0.00144545	9C(57.0214)				GNDVLVIECNLR	sp|Q8C196|CPSM_MOUSE	Carbamoyl-phosphate synthase [ammonia], mitochondrial	sp|Q8C196|CPSM_MOUSE	Carbamoyl-phosphate synthase [ammonia], mitochondrial	1	0.999	34	32	34	10M(15.9949), 11M(15.9949), 13C(57.0214), 19C(57.0214), 2M(15.9949), 3M(15.9949), 4M(15.9949), 6C(57.0214), 6M(15.9949), 9C(57.0214)			4	19.67	C58H100N18O20S1	C58H102N18O20S1	2	701.36	16.0728	4	1402.72	(701.3630580931837, 701.8642498769776, 702.3646163940805, 702.8622505460701)	(784955.8125, 571851.8125, 276897.03125, 108874.4140625)	1584.08	[42554.43119659146, 36859.02966222042, 16706.59470317189, 7258.927347866287]					14	C:/Users/jcp98/Downloads/BN1090/DeuteRater/HPLC6/AL2M_BN1090_HPLC6_T0days_MS_rep1Q1-27.mzML	0	0	AL	1	no	19.67	0	0.45120386249097894, 0.3321464197644455, 0.15943693840548614, 0.0572127793390894	0.45120386249097894 0.3321464197644455 0.15943693840548614 0.0572127793390894	0.18192671259145105 0.3254855429920008 0.3010839000944859 0.19150384432206247	0.45045635281229013, 0.32816405421273004, 0.15890069837711499, 0.06247889459786485	M1	0.0027759862987547074, -0.003785750304680232, 0.039214189413444185	0.0231653	0.00277599	1402.7261161863673, 1403.7284997539552, 1404.729232788161, 1405.7245010921401	1400.7081296 1401.7109463489212 1402.7123383610358 1403.7136952577507	1400.7081296000001 1401.7129831593172 1402.7172816838627 1403.7211396650985	-0.21267631699376946, -0.2209362569594696, -0.9645834305942227	-0.21267631699376946, -0.2209362569594696	0.00584066	-0.216806	0.0027759862987547074, -0.003785750304680232, 0.039214189413444185, -0.21267631699376946, -0.2209362569594696, -0.9645834305942227	0.0027759862987547074, -0.003785750304680232, 0.039214189413444185, -0.21267631699376946, -0.2209362569594696	0.126821	frac_new_combined_std_dev greater than 0.1
743	Q8C196	1400.7	1400.71	467.674	1400.71	0.00144545	9C(57.0214)				GNDVLVIECNLR	sp|Q8C196|CPSM_MOUSE	Carbamoyl-phosphate synthase [ammonia], mitochondrial	sp|Q8C196|CPSM_MOUSE	Carbamoyl-phosphate synthase [ammonia], mitochondrial	1	0.999	34	32	34	10M(15.9949), 11M(15.9949), 13C(57.0214), 19C(57.0214), 2M(15.9949), 3M(15.9949), 4M(15.9949), 6C(57.0214), 6M(15.9949), 9C(57.0214)			4	19.67	C58H100N18O20S1	C58H103N18O20S1	3	467.909	16.0728	4	1403.73	(467.9104114231052, 468.2483126302419, 468.5790035210439, 468.9117723756616)	(127210.078125, 96768.3359375, 43549.1015625, 15448.7470703125)	1554.71	[12501.063538362532, 16594.102676953193, 7470.602955356479, 3466.839058832354]					15	C:/Users/jcp98/Downloads/BN1090/DeuteRater/HPLC6/AL2M_BN1090_HPLC6_T0days_MS_rep1Q1-27.mzML	0	0	AL	1	no	19.67	0	0.45120386249097894, 0.3321464197644455, 0.15943693840548614, 0.0572127793390894	0.45120386249097894 0.3321464197644455 0.15943693840548614 0.0572127793390894	0.18192671259145105 0.3254855429920008 0.3010839000944859 0.19150384432206247	0.4495432829359621, 0.3419662660598951, 0.15389665955617765, 0.05459379144796518	M1	0.0061668045567046924, -0.03911329112355222, -0.01950232423472317	0.0227075	0.0061668	1403.7312342693156, 1404.7449378907259, 1405.7370105631317, 1406.7353171269847	1400.7081296 1401.7109463489212 1402.7123383610358 1403.7136952577507	1400.7081296000001 1401.7129831593172 1402.7172816838627 1403.7211396650985	5.34505936903387, 0.3171010340959214, -0.19918309309030083	0.3171010340959214, -0.19918309309030083	0.365068	0.058959	0.0061668045567046924, -0.03911329112355222, -0.01950232423472317, 5.34505936903387, 0.3171010340959214, -0.19918309309030083	0.0061668045567046924, -0.03911329112355222, -0.01950232423472317	0.0227075	-0.0195023
1659	P97823	1186.67	1186.67	594.007	1186.67	4e-05					ALINPANVTFK	sp|P97823|LYPA1_MOUSE	Acyl-protein thioesterase 1	sp|P97823|LYPA1_MOUSE	Acyl-protein thioesterase 1	1	0.9989	3	3	3	11C(57.0214), 7C(57.0214), 9C(57.0214)			4	15.04	C55H90N14O15	C55H92N14O15	2	594.341	16.0786	4	1188.68	(594.3474413396127, 594.8469348994819, 595.3464579352715, 595.8457468880001)	(256102.015625, 146193.203125, 54895.359375, 12893.5263671875)	2367.24	[48164.833084434445, 32869.504687425986, 10762.53192244838, 4606.343197939639]					13	C:/Users/jcp98/Downloads/BN1090/DeuteRater/HPLC6/AL2M_BN1090_HPLC6_T0days_MS_rep1Q1-27.mzML	0	0	AL	1	no	15.04	0	0.4991091274815809, 0.3378965589712186, 0.12797269686278892, 0.03502161668441166	0.4991091274815809 0.3378965589712186 0.12797269686278892 0.03502161668441166	0.24482121520270797 0.3590856174327544 0.264888832100105 0.13120433526443256	0.5448004158780405, 0.3109937173538903, 0.11677774009036361, 0.02742812667770557	M1	-0.17968328886333684, -0.08176506554922212, -0.0789485899214686	0.0573634	-0.179683	1188.6948826792254, 1189.6938697989638, 1190.692915870543, 1191.6914937760002	1186.6709503 1187.6738946322562 1188.6766362112019 1189.6792821529352	1186.6709503 1187.6756893036645 1188.6802304271878 1189.6845876151206	-2.20497886104036, -2.1291764085363005, -2.20918663653064	-2.20497886104036, -2.20918663653064	0.00297535	-2.20708	-0.17968328886333684, -0.08176506554922212, -0.0789485899214686, -2.20497886104036, -2.1291764085363005, -2.20918663653064	-0.17968328886333684, -0.08176506554922212, -0.0789485899214686, -2.20497886104036, -2.1291764085363005, -2.20918663653064	1.13344	frac_new_combined_std_dev greater than 0.1
5659	O88844	1572.81	1572.81	525.007	1572.82	-0.0058					FKDIFQEIYDKK	sp|O88844|IDHC_MOUSE	Isocitrate dehydrogenase [NADP] cytoplasmic	sp|O88844|IDHC_MOUSE	Isocitrate dehydrogenase [NADP] cytoplasmic	1	0.9988	7	7	7	12M(15.9949)			4	16.74	C75H112N16O21	C75H115N16O21	3	525.278	16.0938	4	1575.84	(525.281677401986, 525.6151802536511, 525.949543441504, 526.2827727949835)	(67814.48046875, 60857.455078125, 31764.04296875, 12448.66162109375)	2136.69	[11574.546481280915, 12617.341133063544, 3995.6657483788017, 5413.360070951936]					16	C:/Users/jcp98/Downloads/BN1090/DeuteRater/HPLC6/AL2M_BN1090_HPLC6_T0days_MS_rep1Q1-27.mzML	0	0	AL	1	no	16.74	0	0.39624531200351093, 0.3607363373295468, 0.1793726827253499, 0.06364566794159227	0.39624531200351093 0.3607363373295468 0.1793726827253499 0.06364566794159227	0.18322723669535143 0.3308002488490374 0.3012862339767298 0.18468628047888136	0.3922527785876275, 0.3520119255822748, 0.1837296994321225, 0.07200559639797517	M1	0.018742697820866436, 0.03573857591752572, 0.06906713607226216	0.0256001	0.0187427	1575.845032205958, 1576.8455407609536, 1577.8486303245122, 1578.8483183849507	1572.8187225 1573.8217344786585 1574.824573831619 1575.8273157646524	1572.8187225000001 1573.823353345501 1574.8278138268245 1575.8321173152217	-1.546404928354247, -0.6954371603240337, -1.1052857995467413	-1.546404928354247, -0.6954371603240337, -1.1052857995467413	0.42558	-1.10529	0.018742697820866436, 0.03573857591752572, 0.06906713607226216, -1.546404928354247, -0.6954371603240337, -1.1052857995467413	0.018742697820866436, 0.03573857591752572, 0.06906713607226216, -0.6954371603240337	0.368903	frac_new_combined_std_dev greater than 0.1
5660	O88844	1572.81	1572.81	394.007	1572.82	-0.0058					FKDIFQEIYDKK	sp|O88844|IDHC_MOUSE	Isocitrate dehydrogenase [NADP] cytoplasmic	sp|O88844|IDHC_MOUSE	Isocitrate dehydrogenase [NADP] cytoplasmic	1	0.9988	7	7	7	12M(15.9949)			4	16.74	C75H112N16O21	C75H116N16O21	4	394.211	16.0938	4	1576.84	(394.2136732879533, 394.46341601181155, 394.7142715532975, 394.9643142193185)	(84580.55859375, 76760.6640625, 38647.626953125, 13896.46875)	678.954	[32876.68983547529, 25737.62017595169, 11122.570170392277, 9353.423045899712]					16	C:/Users/jcp98/Downloads/BN1090/DeuteRater/HPLC6/AL2M_BN1090_HPLC6_T0days_MS_rep1Q1-27.mzML	0	0	AL	1	no	16.74	0	0.39624531200351093, 0.3607363373295468, 0.1793726827253499, 0.06364566794159227	0.39624531200351093 0.3607363373295468 0.1793726827253499 0.06364566794159227	0.18322723669535143 0.3308002488490374 0.3012862339767298 0.18468628047888136	0.39544817401461757, 0.3588870178247811, 0.18069322031813503, 0.06497158784246629	M1	0.0037421143146664495, 0.010831753970173927, 0.010954338986557472	0.00412905	0.00374211	1576.8546931518133, 1577.8536640472462, 1578.85708621319, 1579.857256877274	1572.8187225 1573.8217344786585 1574.824573831619 1575.8273157646524	1572.8187225000001 1573.823353345501 1574.8278138268245 1575.8321173152217	-2.49624189003487, -1.067368938353477, -1.2557483473526387	-1.067368938353477, -1.2557483473526387	0.133204	-1.16156	0.0037421143146664495, 0.010831753970173927, 0.010954338986557472, -2.49624189003487, -1.067368938353477, -1.2557483473526387	0.0037421143146664495, 0.010831753970173927, 0.010954338986557472, -1.067368938353477, -1.2557483473526387	0.644331	frac_new_combined_std_dev greater than 0.1
3194	Q63836	1844.88	1844.89	923.007	1844.89	0.00373333	4M(15.9949)		Selenbp1	sp|P17563|SBP1_MOUSE	HNVmVSTEWAAPNVFK	sp|Q63836|SBP2_MOUSE	Selenium-binding protein 2	sp|Q63836|SBP2_MOUSE	Selenium-binding protein 2	1	0.999	12	2	12	11C(57.0214), 12M(15.9949), 14C(57.0214), 4M(15.9949), 6C(57.0214), 7M(15.9949), 9M(15.9949)			5	24.49	C83H124N22O24S1	C83H126N22O24S1	2	923.447	16.1119	5	1846.89	(923.4690554804716, 923.9748833031834, 924.4649357619213, 924.9617812710202, 925.4522755990776)	(11036.4208984375, 6811.33447265625, 3908.9744873046875, 1729.72509765625, 1345.178466796875)	506.56	[643.442001103563, 1145.12377489645, 1134.7800664163258, 301.0435192195898, 245.90654232724216]					12	C:/Users/jcp98/Downloads/BN1090/DeuteRater/HPLC6/AL2M_BN1090_HPLC6_T0days_MS_rep1Q1-27.mzML	0	0	AL	1	no	24.49	0	0.3306528340082215, 0.3410744956386765, 0.20535587812558218, 0.09074394785793623, 0.03217284436958366	0.3306528340082215 0.3410744956386765 0.20535587812558218 0.09074394785793623 0.03217284436958366	0.1060147654125548 0.24331246414260144 0.28510397186957104 0.2272175212759416 0.13835127729933105	0.4444500573321577, 0.2743007017165472, 0.15741914439295057, 0.06965812792904928, 0.054171968629295277		-0.5065803139928322, 0.6830237966649673, -0.6011019383926642, -0.15450478360600345, 0.2071901388323113	0.529999	-0.50658	1846.9381109609433, 1847.949766606367, 1848.9298715238426, 1849.9235625420404, 1850.904551198155	1844.8878692 1845.890762267559 1846.8928024405725 1847.8945754112392 1848.896287613346	1844.8878692000008 1845.8926255752076 1846.8970237380638 1847.901112453965 1848.9049487446732	4.702700530696253, -3.1205281556963014, -3.251413679839599, -4.84673128155218	-3.1205281556963014, -3.251413679839599	0.09255	-3.18597	-0.5065803139928322, 0.6830237966649673, -0.6011019383926642, -0.15450478360600345, 0.2071901388323113, 4.702700530696253, -3.1205281556963014, -3.251413679839599, -4.84673128155218	-0.5065803139928322, 0.6830237966649673, -0.6011019383926642, -0.15450478360600345, 0.2071901388323113	0.529999	frac_new_combined_std_dev greater than 0.1
7657	P06151	1845.95	1845.95	462.257	1845.95	0.0006					LKGEMMDLQHGSLFLK	sp|P06151|LDHA_MOUSE	L-lactate dehydrogenase A chain	sp|P06151|LDHA_MOUSE	L-lactate dehydrogenase A chain	1	0.999	5	3	5	6C(57.0214), 7M(15.9949)			5	24	C82H135N21O23S2	C82H139N21O23S2	4	462.495	16.1202	5	1849.98	(462.49605824162194, 462.74592586330766, 462.9962083748784, 463.24801906231227, 463.49896697045546)	(60860.26171875, 66715.5390625, 42571.453125, 23852.2421875, 7459.302734375)	1428.87	[16064.202024215072, 15631.878276703153, 7347.220768526322, 3719.0056721894052, 4128.42555270405]					17	C:/Users/jcp98/Downloads/BN1090/DeuteRater/HPLC6/AL2M_BN1090_HPLC6_T0days_MS_rep1Q1-27.mzML	0	0	AL	1	no	24	0	0.32028487981065296, 0.3286719310095379, 0.21099004186810813, 0.10091944741991704, 0.03913369989178395	0.32028487981065296 0.3286719310095379 0.21099004186810813 0.10091944741991704 0.03913369989178395	0.10367002719369346 0.23737830907291793 0.2820077108052347 0.23092180985237815 0.1460221430757757	0.30209780894540655, 0.3311622001649007, 0.21131592848084002, 0.11839761939536625, 0.03702644301348645		0.08396040551017357, -0.027277580870782813, 0.004588810328601532, 0.13444503352413675, -0.01971454364500559	0.0708577	0.0839604	1849.9842329664878, 1850.9837034532306, 1851.9848334995136, 1852.992076249249, 1853.9958678818218	1845.9480225000002 1846.9509093338338 1847.9523143325357 1848.9535349318417 1849.9546659943007	1845.9480224999998 1846.9527804206157 1847.9569602018546 1848.960688193318 1849.964080655465	-1.825862446877785, -0.7945336504216192, 0.3258445014802078, 0.5301753240157535	-0.7945336504216192, 0.3258445014802078, 0.5301753240157535	0.713191	0.325845	0.08396040551017357, -0.027277580870782813, 0.004588810328601532, 0.13444503352413675, -0.01971454364500559, -1.825862446877785, -0.7945336504216192, 0.3258445014802078, 0.5301753240157535	0.08396040551017357, -0.027277580870782813, 0.004588810328601532, 0.13444503352413675, -0.01971454364500559	0.0708577	0.00458881
7656	P06151	1845.95	1845.95	616.007	1845.95	0.0006					LKGEMMDLQHGSLFLK	sp|P06151|LDHA_MOUSE	L-lactate dehydrogenase A chain	sp|P06151|LDHA_MOUSE	L-lactate dehydrogenase A chain	1	0.999	5	3	5	6C(57.0214), 7M(15.9949)			5	24	C82H135N21O23S2	C82H138N21O23S2	3	616.324	16.1202	5	1848.97	(616.3244730459576, 616.6570973933203, 616.9909081267917, 617.323948971077, 617.6662997541117)	(38963.765625, 28957.6640625, 18615.8046875, 11968.810546875, 5925.34423828125)	2343.54	[18056.72783113239, 3319.585741719704, 2645.6647295393072, 2429.121671057786, 1681.442066251228]					13	C:/Users/jcp98/Downloads/BN1090/DeuteRater/HPLC6/AL2M_BN1090_HPLC6_T0days_MS_rep1Q1-27.mzML	0	0	AL	1	no	24	0	0.32028487981065296, 0.3286719310095379, 0.21099004186810813, 0.10091944741991704, 0.03913369989178395	0.32028487981065296 0.3286719310095379 0.21099004186810813 0.10091944741991704 0.03913369989178395	0.10367002719369346 0.23737830907291793 0.2820077108052347 0.23092180985237815 0.1460221430757757	0.37310396747902175, 0.2772888907767994, 0.17825870973477861, 0.11460932046512952, 0.05673911154427072		-0.24383871664501647, 0.5628327493503418, -0.4608899816510066, 0.1053048020748442, 0.16470828022241657	0.394839	-0.243839	1848.9734191378727, 1849.971292179961, 1850.9727243803752, 1851.971846913231, 1852.9988992623353	1845.9480225000002 1846.9509093338338 1847.9523143325357 1848.9535349318417 1849.9546659943007	1845.9480224999998 1846.9527804206157 1847.9569602018546 1848.960688193318 1849.964080655465	-2.6796147526077188, -1.0733384196251916, -0.9904092708088196, 2.0007762183173368	-1.0733384196251916, -0.9904092708088196	0.0586398	-1.03187	-0.24383871664501647, 0.5628327493503418, -0.4608899816510066, 0.1053048020748442, 0.16470828022241657, -2.6796147526077188, -1.0733384196251916, -0.9904092708088196, 2.0007762183173368	-0.24383871664501647, 0.5628327493503418, -0.4608899816510066, 0.1053048020748442, 0.16470828022241657, -1.0733384196251916, -0.9904092708088196	0.608907	frac_new_combined_std_dev greater than 0.1
4528	P97872	1429.8	1429.79	477.341	1429.8	-0.00305	13C(57.0214)				IAVIGAGASGLTCIK	sp|P97872|FMO5_MOUSE	Flavin-containing monooxygenase 5	sp|P97872|FMO5_MOUSE	Flavin-containing monooxygenase 5	1	0.9988	7	7	7	13C(57.0214), 2C(57.0214), 6C(57.0214)			4	25.4	C62H111N17O19S1	C62H114N17O19S1	3	477.607	16.1278	4	1432.82	(477.618716326899, 477.9529265738955, 478.2863249200092, 478.62010566197546)	(27247.1455078125, 23569.349609375, 15608.107421875, 4793.561279296875)	1249.66	[2501.3664607469645, 4255.3938212533085, 3027.0603641806374, 814.0843586579279]					12	C:/Users/jcp98/Downloads/BN1090/DeuteRater/HPLC6/AL2M_BN1090_HPLC6_T0days_MS_rep1Q1-27.mzML	0	0	AL	1	no	25.4	0	0.43458827816416856, 0.338064610497047, 0.1663137356988499, 0.06103337563993453	0.43458827816416856 0.338064610497047 0.1663137356988499 0.06103337563993453	0.14371397581438244 0.3009524711194086 0.3216204112990938 0.2337131417671151	0.3825870262157537, 0.3309457636325502, 0.21915908224878125, 0.06730812790291485	M1	0.17877568258292414, 0.340264488604174, 0.0363375073044684	0.152063	0.178776	1432.856148980697, 1433.8587797216865, 1434.8589747600276, 1435.8603169859264	1429.7962128999998 1430.7990943648922 1431.8006397162503 1432.8020600146879	1429.7962128999998 1430.8012288776083 1431.8058242233258 1432.8100559110392	-0.11746189242351884, -0.3088117918759398, -0.20999640128124236	-0.11746189242351884, -0.3088117918759398, -0.20999640128124236	0.0956921	-0.209996	0.17877568258292414, 0.340264488604174, 0.0363375073044684, -0.11746189242351884, -0.3088117918759398, -0.20999640128124236	0.17877568258292414, 0.0363375073044684, -0.11746189242351884, -0.3088117918759398, -0.20999640128124236	0.194337	frac_new_combined_std_dev greater than 0.1
6568	P63038	1388.7	1388.7	695.007	1388.7	0.00135					GYISPYFINTSK	sp|P63038|CH60_MOUSE	60 kDa heat shock protein, mitochondrial	sp|P63038|CH60_MOUSE	60 kDa heat shock protein, mitochondrial	1	0.999	10	10	10	3M(15.9949)			4	12.06	C66H96N14O19	C66H98N14O19	2	695.355	16.1295	4	1390.71	(695.3566308680486, 695.8575561965739, 696.3587865828741, 696.8590702997257)	(221059.9375, 173605.25, 75259.5703125, 23993.48828125)	1796.02	[42008.44682026569, 28339.849269346363, 11798.418428090585, 4136.101627248867]					21	C:/Users/jcp98/Downloads/BN1090/DeuteRater/HPLC6/AL2M_BN1090_HPLC6_T0days_MS_rep1Q1-27.mzML	0	0	AL	1	no	12.06	0	0.4406687691816639, 0.35281721607706346, 0.15655292051668426, 0.04996109422458826	0.4406687691816639 0.35281721607706346 0.15655292051668426 0.04996109422458826	0.250461998928661 0.35876718379020983 0.26146623149231735 0.12930458578881185	0.4475638210337362, 0.35148580027766013, 0.1523725250235341, 0.04857785366506955	M1	-0.036250296679244676, -0.03984618781234625, -0.017433573091487454	0.0120369	-0.0362503	1390.7132617360971, 1391.7151123931478, 1392.7175731657483, 1393.7181405994513	1388.6975542999996 1389.700567127718 1390.7033808873243 1391.7060936637256	1388.6975542999996 1389.7020070380388 1390.7062376843533 1391.7102754107518	-0.8071132283509789, -0.5303693815922882, -0.8753519399488127	-0.8071132283509789, -0.8753519399488127	0.0482521	-0.841233	-0.036250296679244676, -0.03984618781234625, -0.017433573091487454, -0.8071132283509789, -0.5303693815922882, -0.8753519399488127	-0.036250296679244676, -0.03984618781234625, -0.017433573091487454, -0.5303693815922882	0.24979	frac_new_combined_std_dev greater than 0.1
6569	P63038	1388.7	1388.7	463.674	1388.7	0.00135					GYISPYFINTSK	sp|P63038|CH60_MOUSE	60 kDa heat shock protein, mitochondrial	sp|P63038|CH60_MOUSE	60 kDa heat shock protein, mitochondrial	1	0.999	10	10	10	3M(15.9949)			4	12.06	C66H96N14O19	C66H99N14O19	3	463.906	16.1295	4	1391.72	(463.90635469205677, 464.2409848082818, 464.5765490208364, 464.90993414671635)	(17406.42578125, 14376.572265625, 6240.62255859375, 2844.363525390625)	1565.98	[1619.5720493380152, 2593.7839715331497, 1050.572041504155, 684.8375738408912]					25	C:/Users/jcp98/Downloads/BN1090/DeuteRater/HPLC6/AL2M_BN1090_HPLC6_T0days_MS_rep1Q1-27.mzML	0	0	AL	1	no	12.06	0	0.4406687691816639, 0.35281721607706346, 0.15655292051668426, 0.04996109422458826	0.4406687691816639 0.35281721607706346 0.15655292051668426 0.04996109422458826	0.250461998928661 0.35876718379020983 0.26146623149231735 0.12930458578881185	0.4259183845602608, 0.351780802781737, 0.15270199133412754, 0.06959882132387461	M1	0.0775492092199606, -0.036705820708023695, 0.24750268373797038	0.143011	0.0775492	1391.7190640761703, 1392.7229544248453, 1393.7296470625092, 1394.7298024401491	1388.6975542999996 1389.700567127718 1390.7033808873243 1391.7060936637256	1388.6975542999996 1389.7020070380388 1390.7062376843533 1391.7102754107518	0.6094275066814627, 1.6649411792580133, 0.5258568342533989	0.6094275066814627, 0.5258568342533989	0.0590934	0.567642	0.0775492092199606, -0.036705820708023695, 0.24750268373797038, 0.6094275066814627, 1.6649411792580133, 0.5258568342533989	0.0775492092199606, 0.24750268373797038, 0.6094275066814627, 0.5258568342533989	0.246342	frac_new_combined_std_dev greater than 0.1
7653	P06151	1845.97	1845.95	462.257	1845.95	0.0017					LKGEMMDLQHGSLFLK	sp|P06151|LDHA_MOUSE	L-lactate dehydrogenase A chain	sp|P06151|LDHA_MOUSE	L-lactate dehydrogenase A chain	1	0.999	5	3	5	6C(57.0214), 7M(15.9949)			5	24	C82H135N21O23S2	C82H139N21O23S2	4	462.5	16.1509	5	1850	(462.4960656304797, 462.74593555325515, 462.9962313153079, 463.2476230239308, 463.49896697045546)	(64841.474609375, 69752.6953125, 44094.447265625, 24105.1259765625, 8534.41796875)	1430.66	[6852.281198524835, 4348.579822085402, 4026.2259475560836, 2412.699640579688, 2538.772124438754]					16	C:/Users/jcp98/Downloads/BN1090/DeuteRater/HPLC6/AL2M_BN1090_HPLC6_T0days_MS_rep1Q1-27.mzML	0	0	AL	1	no	24	0	0.32028487981065296, 0.3286719310095379, 0.21099004186810813, 0.10091944741991704, 0.03913369989178395	0.32028487981065296 0.3286719310095379 0.21099004186810813 0.10091944741991704 0.03913369989178395	0.10367002719369346 0.23737830907291793 0.2820077108052347 0.23092180985237815 0.1460221430757757	0.3068283671319335, 0.330068150589087, 0.20865391071998754, 0.1140649019389955, 0.04038466961999641		0.062121837520138216, -0.015293725343906545, -0.03289506939729065, 0.10111704336071427, 0.011703507796994583	0.0555055	0.0621218	1849.9842625219187, 1850.9837422130206, 1851.9849252612316, 1852.9904920957233, 1853.9958678818218	1845.9480225000002 1846.9509093338338 1847.9523143325357 1848.9535349318417 1849.9546659943007	1845.9480224999998 1846.9527804206157 1847.9569602018546 1848.960688193318 1849.964080655465	-1.8209431886745304, -0.7811440600488184, 0.10025384441454648, 0.5270360255918752	-0.7811440600488184, 0.10025384441454648, 0.5270360255918752	0.667126	0.100254	0.062121837520138216, -0.015293725343906545, -0.03289506939729065, 0.10111704336071427, 0.011703507796994583, -1.8209431886745304, -0.7811440600488184, 0.10025384441454648, 0.5270360255918752	0.062121837520138216, -0.015293725343906545, -0.03289506939729065, 0.10111704336071427, 0.011703507796994583, 0.10025384441454648	0.0583075	0.0369127
5612	Q8BU30	976.513	976.52	489.007	976.513	0.0072					SVPSWFVR	sp|Q8BU30|SYIC_MOUSE	Isoleucine--tRNA ligase, cytoplasmic	sp|Q8BU30|SYIC_MOUSE	Isoleucine--tRNA ligase, cytoplasmic	0.9999	0.9701	2	2	2				4	11	C47H68N12O11	C47H70N12O11	2	489.264	16.1746	4	978.528	(489.2641567484237, 489.7631974408443, 490.26705042145346, 490.7651294720915)	(23259.037109375, 12766.4453125, 9051.1484375, 2360.236572265625)	1552.19	[7324.2454028276625, 3138.8086896429395, 3034.1879252851822, 837.4334493537438]					15	C:/Users/jcp98/Downloads/BN1090/DeuteRater/HPLC6/AL2M_BN1090_HPLC6_T0days_MS_rep1Q1-27.mzML	0	0	AL	1	no	11	0	0.5538250554097898, 0.31933306258453376, 0.10289482926346352, 0.023947052742212954	0.5538250554097898 0.31933306258453376 0.10289482926346352 0.023947052742212954	0.3235697466538683 0.37395872885578174 0.2174636631127635 0.08500786137758645	0.49031562092274894, 0.26912496553228804, 0.19080409241911364, 0.04975532112584938		0.27582180332859557, -0.9191301540000174, 0.7673052103444034, 0.42266502787002536	0.733387	0.275822	978.5283134968474, 979.5263948816886, 980.5341008429069, 981.530258944183	976.5130062999999 977.5159397419341 978.5186692277055 979.5213019234302	976.5130063000001 977.5176154416841 978.5219945341676 979.5261637140418	-2.8955408589243996, 0.03741560526070709, -1.3061393635372558	-2.8955408589243996, 0.03741560526070709, -1.3061393635372558	1.46819	-1.30614	0.27582180332859557, -0.9191301540000174, 0.7673052103444034, 0.42266502787002536, -2.8955408589243996, 0.03741560526070709, -1.3061393635372558	0.27582180332859557, -0.9191301540000174, 0.7673052103444034, 0.42266502787002536, 0.03741560526070709	0.636681	frac_new_combined_std_dev greater than 0.1
7966	P00329	1561.75	1561.74	521.341	1561.74	0.00595	12C(57.0214), 9C(57.0214)				VIPLFSPQCGECR	sp|P00329|ADH1_MOUSE	Alcohol dehydrogenase 1	sp|P00329|ADH1_MOUSE	Alcohol dehydrogenase 1	1	0.999	5	5	5	12C(57.0214), 1M(15.9949), 2C(57.0214), 5M(15.9949), 6C(57.0214), 7C(57.0214), 9C(57.0214)			4	24.24	C67H107N19O20S2	C67H110N19O20S2	3	521.59	16.187	4	1564.77	(521.5870486211562, 521.921330247922, 522.2556699741478, 522.5886543233969)	(207377.5234375, 176380.0625, 102236.421875, 39869.94140625)	2011.34	[67860.54730079269, 51805.700035760616, 35951.675367986085, 13747.795618033211]					22	C:/Users/jcp98/Downloads/BN1090/DeuteRater/HPLC6/AL2M_BN1090_HPLC6_T0days_MS_rep1Q1-27.mzML	0	0	AL	1	no	24.24	0	0.39317677136016754, 0.33344391232688697, 0.1913336074495406, 0.08204570886340493	0.39317677136016754 0.33344391232688697 0.1913336074495406 0.08204570886340493	0.13884944746820507 0.2931998800639182 0.3225567231719021 0.24539394929597463	0.3943558476400417, 0.33541006711344085, 0.1944161071069572, 0.07581797813956023		-0.004636058217539571, -0.048855809818119655, 0.023490523300319154, -0.038125483980438135	0.0329314	-0.00463606	1564.7611458634688, 1565.763990743766, 1566.7670099224435, 1567.7659629701907	1561.738045 1562.7408718411707 1563.741744718226 1564.7427073794572	1561.7380449999998 1562.7429366464753 1563.7471532617094 1564.750857020929	0.008736478253825737, 0.4001707216292817, 0.018985775668965758	0.008736478253825737, 0.018985775668965758	0.00724735	0.0138611	-0.004636058217539571, -0.048855809818119655, 0.023490523300319154, -0.038125483980438135, 0.008736478253825737, 0.4001707216292817, 0.018985775668965758	-0.004636058217539571, 0.023490523300319154, 0.008736478253825737, 0.018985775668965758	0.0124865	0.0138611
7965	P00329	1561.75	1561.74	781.507	1561.74	0.00595	12C(57.0214), 9C(57.0214)				VIPLFSPQCGECR	sp|P00329|ADH1_MOUSE	Alcohol dehydrogenase 1	sp|P00329|ADH1_MOUSE	Alcohol dehydrogenase 1	1	0.999	5	5	5	12C(57.0214), 1M(15.9949), 2C(57.0214), 5M(15.9949), 6C(57.0214), 7C(57.0214), 9C(57.0214)			4	24.24	C67H107N19O20S2	C67H109N19O20S2	2	781.881	16.187	4	1563.76	(781.8773061436057, 782.3787866026919, 782.8786933643023, 783.3786828912117)	(512440.265625, 427015.703125, 239446.53125, 94015.5234375)	1003.08	[211161.20699113575, 180678.43065607676, 105640.60905461892, 51874.88029437184]					26	C:/Users/jcp98/Downloads/BN1090/DeuteRater/HPLC6/AL2M_BN1090_HPLC6_T0days_MS_rep1Q1-27.mzML	0	0	AL	1	no	24.24	0	0.39317677136016754, 0.33344391232688697, 0.1913336074495406, 0.08204570886340493	0.39317677136016754 0.33344391232688697 0.1913336074495406 0.08204570886340493	0.13884944746820507 0.2931998800639182 0.3225567231719021 0.24539394929597463	0.4025713016782975, 0.3354620606061097, 0.18810836742131867, 0.0738582702942741		-0.03693873774302265, -0.050147765165166745, -0.02457829179308465, -0.050122600325839525	0.0122725	-0.0369387	1563.7546122872113, 1564.7575732053838, 1565.7573867286046, 1566.7573657824234	1561.738045 1562.7408718411707 1563.741744718226 1564.7427073794572	1561.7380449999998 1562.7429366464753 1563.7471532617094 1564.750857020929	0.06493445241052331, -0.17107689631135617, -0.2342292297865338	-0.17107689631135617, -0.2342292297865338	0.0446554	-0.202653	-0.03693873774302265, -0.050147765165166745, -0.02457829179308465, -0.050122600325839525, 0.06493445241052331, -0.17107689631135617, -0.2342292297865338	-0.03693873774302265, -0.050147765165166745, -0.02457829179308465, -0.050122600325839525	0.0122725	-0.0435307
598	Q99PG0	1824.96	1824.96	457.007	1824.97	-0.0023	2C(57.0214)				ACPLLANDNILHHLPK	sp|Q99PG0|AAAD_MOUSE	Arylacetamide deacetylase	sp|Q99PG0|AAAD_MOUSE	Arylacetamide deacetylase	1	0.9972	1	1	1	2C(57.0214)			5	25.71	C81H132N24O22S1	C81H136N24O22S1	4	457.248	16.2049	5	1828.99	(457.2508170606535, 457.5006949650942, 457.7513711548776, 458.0011267619842, 458.2518450596786)	(117266.203125, 114010.0, 71652.0390625, 30755.67578125, 15083.30078125)	1519.23	[11557.246175112194, 15848.330964982546, 10405.535974116356, 5230.305737586673, 2200.935561278961]					13	C:/Users/jcp98/Downloads/BN1090/DeuteRater/HPLC6/AL2M_BN1090_HPLC6_T0days_MS_rep1Q1-27.mzML	0	0	AL	1	no	25.71	0	0.3364094264577646, 0.3422331282485798, 0.20269547829757498, 0.08802785687206852, 0.030634110124012043	0.3364094264577646 0.3422331282485798 0.20269547829757498 0.08802785687206852 0.030634110124012043	0.09846376321122254 0.23495134601058137 0.28512373664757606 0.23452307513636425 0.1469380789942559	0.33623057678783064, 0.3268942545937024, 0.20544373212397846, 0.08818396376666349, 0.043247472727825		0.0007516408052735427, 0.14297743134849306, 0.03334116092486192, 0.0010656108536821606, 0.10845169538354471	0.064983	0.000751641	1829.003268242614, 1830.002779860377, 1831.0054846195103, 1832.0045070479368, 1833.0073802387144	1824.9667842 1825.9696282515558 1826.9716179016857 1827.9733335692201 1828.9749935493192	1824.9667842000003 1825.9715978960535 1826.9760814452086 1827.9802727771023 1828.9842194832775	-1.6918960745430036, -0.5863782388076265, -0.7652982859043725, -0.4441125676366683	-0.5863782388076265, -0.7652982859043725, -0.4441125676366683	0.160941	-0.586378	0.0007516408052735427, 0.14297743134849306, 0.03334116092486192, 0.0010656108536821606, 0.10845169538354471, -1.6918960745430036, -0.5863782388076265, -0.7652982859043725, -0.4441125676366683	0.0007516408052735427, 0.14297743134849306, 0.03334116092486192, 0.0010656108536821606, 0.10845169538354471	0.064983	0.0333412
639	Q921I1	1452.76	1452.76	485.007	1452.76	0.0015					SKDFQLFSSPLGK	sp|Q921I1|TRFE_MOUSE	Serotransferrin	sp|Q921I1|TRFE_MOUSE	Serotransferrin	1	0.999	5	3	5	10C(57.0214), 7C(57.0214)			4	18.35	C67H104N16O20	C67H107N16O20	3	485.261	16.2064	4	1455.78	(485.26192662071446, 485.596409275227, 485.93040909983415, 486.26521888915204)	(119400.95703125, 98273.4453125, 49743.373046875, 20201.2587890625)	1470.14	[21065.363519510454, 13978.935758778109, 10918.208891377366, 2438.9504609574515]					16	C:/Users/jcp98/Downloads/BN1090/DeuteRater/HPLC6/AL2M_BN1090_HPLC6_T0days_MS_rep1Q1-27.mzML	0	0	AL	1	no	18.35	0	0.43172851511030824, 0.3542791577082475, 0.16121502806831006, 0.052777299113134175	0.43172851511030824 0.3542791577082475 0.16121502806831006 0.052777299113134175	0.1891691406070909 0.33450366625847344 0.29794698168705924 0.17838021144737648	0.41513579715539717, 0.3416792132439486, 0.17294882165482225, 0.07023616794583191	M1	0.06840683024061386, 0.08581603111756615, 0.13900050968752928	0.0367767	0.0684068	1455.7857798621435, 1456.789227825681, 1457.7912272995025, 1458.7956566674561	1452.7612116000003 1453.764181171354 1454.7669604389719 1455.7696435895396	1452.7612115999998 1453.7659539867827 1454.7705196751917 1455.7749211434173	0.26984883815691657, -0.0846815423316553, 0.27376618158096133	0.26984883815691657, 0.27376618158096133	0.00276998	0.271808	0.06840683024061386, 0.08581603111756615, 0.13900050968752928, 0.26984883815691657, -0.0846815423316553, 0.27376618158096133	0.06840683024061386, 0.08581603111756615, 0.13900050968752928	0.0367767	0.085816
638	Q921I1	1452.76	1452.76	727.007	1452.76	0.0015					SKDFQLFSSPLGK	sp|Q921I1|TRFE_MOUSE	Serotransferrin	sp|Q921I1|TRFE_MOUSE	Serotransferrin	1	0.999	5	3	5	10C(57.0214), 7C(57.0214)			4	18.35	C67H104N16O20	C67H106N16O20	2	727.388	16.2064	4	1454.78	(727.3919421848541, 727.895339399581, 728.3909169070085, 728.8883501648119)	(30068.43359375, 21579.078125, 12744.1318359375, 6333.205078125)	1347.22	[27047.772066364952, 25539.801011249372, 9639.154920274565, 2351.627670924033]					23	C:/Users/jcp98/Downloads/BN1090/DeuteRater/HPLC6/AL2M_BN1090_HPLC6_T0days_MS_rep1Q1-27.mzML	0	0	AL	1	no	18.35	0	0.43172851511030824, 0.3542791577082475, 0.16121502806831006, 0.052777299113134175	0.43172851511030824 0.3542791577082475 0.16121502806831006 0.052777299113134175	0.1891691406070909 0.33450366625847344 0.29794698168705924 0.17838021144737648	0.4251466659173573, 0.3051131044059736, 0.18019312988709477, 0.08954709978957433	M1	0.02713500233265014, 0.13879785460903674, 0.2927464020785754	0.133366	0.027135	1454.7838843697082, 1455.790678799162, 1456.781833814017, 1457.7767003296237	1452.7612116000003 1453.764181171354 1454.7669604389719 1455.7696435895396	1452.7612115999998 1453.7659539867827 1454.7705196751917 1455.7749211434173	2.157504970383058, -2.191311331952851, -2.9589521934337704	-2.191311331952851, -2.9589521934337704	0.542804	-2.57513	0.02713500233265014, 0.13879785460903674, 0.2927464020785754, 2.157504970383058, -2.191311331952851, -2.9589521934337704	0.02713500233265014, 0.13879785460903674, 0.2927464020785754	0.133366	frac_new_combined_std_dev greater than 0.1
60	Q78PY7	1217.65	1217.65	609.507	1217.66	-0.0096	6C(57.0214)				MVLSGCAIIVR	sp|Q78PY7|SND1_MOUSE	Staphylococcal nuclease domain-containing protein 1	sp|Q78PY7|SND1_MOUSE	Staphylococcal nuclease domain-containing protein 1	1	0.999	6	6	6	18C(57.0214), 6C(57.0214), 7C(57.0214)			4	17.72	C52H95N15O14S2	C52H97N15O14S2	2	609.831	16.2096	4	1219.66	(609.8296592570823, 610.3349144834464, 610.8348453958432, 611.3331110633485)	(3325.302734375, 16644.3525390625, 8437.9541015625, 6512.966552734375)	2083.21	[17361.311519345494, 30750.07026064598, 20535.67393752449, 8200.359359557575]					18	C:/Users/jcp98/Downloads/BN1090/DeuteRater/HPLC6/AL2M_BN1090_HPLC6_T0days_MS_rep1Q1-27.mzML	0	0	AL	1	no	17.72	0	0.4705705130963991, 0.3124698309189247, 0.1581825295324128, 0.05877712645226341	0.4705705130963991 0.3124698309189247 0.1581825295324128 0.05877712645226341	0.2063985581668978 0.3326515755739705 0.28676462638354583 0.17418523987558585	0.09522473916972261, 0.4766345369992406, 0.2416327301996462, 0.18650799363139062	M1	1.420838839712731, 0.6490032649245763, 1.1067754544310444	0.388141	1.42084	1219.6593185141646, 1220.6698289668927, 1221.6696907916864, 1222.666222126697	1217.6623724 1218.665181069294 1219.665226822863 1220.6659379379985	1217.6623724000003 1218.667220731085 1219.6710092971753 1220.674126478963	3.776010056571676, 1.3001103425972393, 0.40765193073409783	1.3001103425972393, 0.40765193073409783	0.631063	0.853881	1.420838839712731, 0.6490032649245763, 1.1067754544310444, 3.776010056571676, 1.3001103425972393, 0.40765193073409783	1.420838839712731, 0.6490032649245763, 1.1067754544310444, 1.3001103425972393	0.339094	frac_new_combined_std_dev greater than 0.1
7609	Q7TNG8	1783.91	1783.91	892.507	1783.91	-0.0054					QLLQEEVGPVGVETMR	sp|Q7TNG8|LDHD_MOUSE	Probable D-lactate dehydrogenase, mitochondrial	sp|Q7TNG8|LDHD_MOUSE	Probable D-lactate dehydrogenase, mitochondrial	1	0.999	2	2	2	13C(57.0214)			5	33.43	C76H129N21O26S1	C76H131N21O26S1	2	892.962	16.2116	5	1785.92	(892.9658128330582, 893.4621987117943, 893.9650569479685, 894.4625891996411, 894.9620174910507)	(14725.0478515625, 14426.1083984375, 8423.49658203125, 6521.94677734375, 4081.94677734375)	590.963	[2070.301432107035, 1308.8813780560317, 1074.518607493597, 625.0711972673988, 1636.1708676070214]					12	C:/Users/jcp98/Downloads/BN1090/DeuteRater/HPLC6/AL2M_BN1090_HPLC6_T0days_MS_rep1Q1-27.mzML	0	0	AL	1	no	33.43	0	0.3556560625523598, 0.3386685573693224, 0.19452430913253727, 0.0827466450260946, 0.028404425919685856	0.3556560625523598 0.3386685573693224 0.19452430913253727 0.0827466450260946 0.028404425919685856	0.07643793006598121 0.20559009667098646 0.280116610620607 0.25775314471832245 0.18010221792410286	0.3056349548898328, 0.2994301298059567, 0.17483916003645417, 0.1353703518780641, 0.08472540338969232		0.17914706046165277, 0.29485182919504843, -0.22998737916665216, 0.3006957281273282, 0.3712709112362464	0.24103	0.179147	1785.9316256661164, 1786.9243974235885, 1787.930113895937, 1788.9251783992822, 1789.9240349821014	1783.9137471999998 1784.9166291532263 1785.918535506427 1786.9202302490169 1787.9218920842088	1783.9137472 1784.9188225432313 1785.9236100872502 1786.9281358609348 1787.9324333889156	-4.609392644414065, -1.2414969484655412, -1.635586971098975, -1.49275337940951	-1.635586971098975, -1.49275337940951	0.100999	-1.56417	0.17914706046165277, 0.29485182919504843, -0.22998737916665216, 0.3006957281273282, 0.3712709112362464, -4.609392644414065, -1.2414969484655412, -1.635586971098975, -1.49275337940951	0.17914706046165277, 0.29485182919504843, -0.22998737916665216, 0.3006957281273282, 0.3712709112362464	0.24103	frac_new_combined_std_dev greater than 0.1
7610	Q7TNG8	1783.91	1783.91	595.341	1783.91	-0.0054					QLLQEEVGPVGVETMR	sp|Q7TNG8|LDHD_MOUSE	Probable D-lactate dehydrogenase, mitochondrial	sp|Q7TNG8|LDHD_MOUSE	Probable D-lactate dehydrogenase, mitochondrial	1	0.999	2	2	2	13C(57.0214)			5	33.43	C76H129N21O26S1	C76H132N21O26S1	3	595.644	16.2116	5	1786.93	(595.6440931289246, 595.9775706933677, 596.3129743877143, 596.6447724034355, 596.9800731065393)	(9578.568115234375, 9567.47705078125, 9404.52685546875, 4286.7681884765625, 2842.0164794921875)	2723.85	[2458.1924010531898, 3045.082142135522, 3061.376990076992, 1725.388774336034, 4139.441495521868]					12	C:/Users/jcp98/Downloads/BN1090/DeuteRater/HPLC6/AL2M_BN1090_HPLC6_T0days_MS_rep1Q1-27.mzML	0	0	AL	1	no	33.43	0	0.3556560625523598, 0.3386685573693224, 0.19452430913253727, 0.0827466450260946, 0.028404425919685856	0.3556560625523598 0.3386685573693224 0.19452430913253727 0.0827466450260946 0.028404425919685856	0.07643793006598121 0.20559009667098646 0.280116610620607 0.25775314471832245 0.18010221792410286	0.2684624669274324, 0.268151613103759, 0.26358454098049205, 0.12014701458290973, 0.07965436440540678		0.3122776979005153, 0.5298899904276181, 0.8068509742968033, 0.2137084601005599, 0.33784234963834336	0.234849	0.312278	1786.9322793867739, 1787.932712080103, 1788.938923163143, 1789.9343172103063, 1790.9402193196179	1783.9137471999998 1784.9166291532263 1785.918535506427 1786.9202302490169 1787.9218920842088	1783.9137472 1784.9188225432313 1785.9236100872502 1786.9281358609348 1787.9324333889156	-1.1166549915616149, 0.3656400413630348, -0.5622873385306366, -0.019442694311100264	0.3656400413630348, -0.5622873385306366, -0.019442694311100264	0.466193	-0.0194427	0.3122776979005153, 0.5298899904276181, 0.8068509742968033, 0.2137084601005599, 0.33784234963834336, -1.1166549915616149, 0.3656400413630348, -0.5622873385306366, -0.019442694311100264	0.3122776979005153, 0.5298899904276181, 0.2137084601005599, 0.33784234963834336, 0.3656400413630348	0.114819	frac_new_combined_std_dev greater than 0.1
5665	O88844	1572.83	1572.82	525.007	1572.82	0.0057					FKDIFQEIYDKK	sp|O88844|IDHC_MOUSE	Isocitrate dehydrogenase [NADP] cytoplasmic	sp|O88844|IDHC_MOUSE	Isocitrate dehydrogenase [NADP] cytoplasmic	1	0.9988	7	7	7	12M(15.9949)			4	16.74	C75H112N16O21	C75H115N16O21	3	525.283	16.2177	4	1575.85	(525.281677401986, 525.6151802536511, 525.949543441504, 526.2827727949835)	(67814.48046875, 60857.455078125, 31764.04296875, 12448.66162109375)	2136.69	[11574.546481280915, 12617.341133063544, 3995.6657483788017, 5413.360070951936]					16	C:/Users/jcp98/Downloads/BN1090/DeuteRater/HPLC6/AL2M_BN1090_HPLC6_T0days_MS_rep1Q1-27.mzML	0	0	AL	1	no	16.74	0	0.39624531200351093, 0.3607363373295468, 0.1793726827253499, 0.06364566794159227	0.39624531200351093 0.3607363373295468 0.1793726827253499 0.06364566794159227	0.18322723669535143 0.3308002488490374 0.3012862339767298 0.18468628047888136	0.3922527785876275, 0.3520119255822748, 0.1837296994321225, 0.07200559639797517	M1	0.018742697820866436, 0.03573857591752572, 0.06906713607226216	0.0256001	0.0187427	1575.845032205958, 1576.8455407609536, 1577.8486303245122, 1578.8483183849507	1572.8187225 1573.8217344786585 1574.824573831619 1575.8273157646524	1572.8187225000001 1573.823353345501 1574.8278138268245 1575.8321173152217	-1.546404928354247, -0.6954371603240337, -1.1052857995467413	-1.546404928354247, -0.6954371603240337, -1.1052857995467413	0.42558	-1.10529	0.018742697820866436, 0.03573857591752572, 0.06906713607226216, -1.546404928354247, -0.6954371603240337, -1.1052857995467413	0.018742697820866436, 0.03573857591752572, 0.06906713607226216, -0.6954371603240337	0.368903	frac_new_combined_std_dev greater than 0.1
5666	O88844	1572.83	1572.82	394.007	1572.82	0.0057					FKDIFQEIYDKK	sp|O88844|IDHC_MOUSE	Isocitrate dehydrogenase [NADP] cytoplasmic	sp|O88844|IDHC_MOUSE	Isocitrate dehydrogenase [NADP] cytoplasmic	1	0.9988	7	7	7	12M(15.9949)			4	16.74	C75H112N16O21	C75H116N16O21	4	394.214	16.2177	4	1576.86	(394.2136732879533, 394.46341601181155, 394.7142715532975, 394.9643142193185)	(84580.55859375, 76760.6640625, 38647.626953125, 13896.46875)	678.954	[32876.68983547529, 25737.62017595169, 11122.570170392277, 9353.423045899712]					16	C:/Users/jcp98/Downloads/BN1090/DeuteRater/HPLC6/AL2M_BN1090_HPLC6_T0days_MS_rep1Q1-27.mzML	0	0	AL	1	no	16.74	0	0.39624531200351093, 0.3607363373295468, 0.1793726827253499, 0.06364566794159227	0.39624531200351093 0.3607363373295468 0.1793726827253499 0.06364566794159227	0.18322723669535143 0.3308002488490374 0.3012862339767298 0.18468628047888136	0.39544817401461757, 0.3588870178247811, 0.18069322031813503, 0.06497158784246629	M1	0.0037421143146664495, 0.010831753970173927, 0.010954338986557472	0.00412905	0.00374211	1576.8546931518133, 1577.8536640472462, 1578.85708621319, 1579.857256877274	1572.8187225 1573.8217344786585 1574.824573831619 1575.8273157646524	1572.8187225000001 1573.823353345501 1574.8278138268245 1575.8321173152217	-2.49624189003487, -1.067368938353477, -1.2557483473526387	-1.067368938353477, -1.2557483473526387	0.133204	-1.16156	0.0037421143146664495, 0.010831753970173927, 0.010954338986557472, -2.49624189003487, -1.067368938353477, -1.2557483473526387	0.0037421143146664495, 0.010831753970173927, 0.010954338986557472, -1.067368938353477, -1.2557483473526387	0.644331	frac_new_combined_std_dev greater than 0.1
3083	Q99K67	1692.87	1692.88	565.007	1692.88	-0.00435					YAEIYGISSAHTLLR	sp|Q99K67|AASS_MOUSE	Alpha-aminoadipic semialdehyde synthase, mitochondrial	sp|Q99K67|AASS_MOUSE	Alpha-aminoadipic semialdehyde synthase, mitochondrial	1	0.999	9	9	9	11C(57.0214), 13M(15.9949), 3M(15.9949), 6M(15.9949), 9C(57.0214)			4	27.6	C77H120N20O23	C77H123N20O23	3	565.296	16.2201	4	1695.89	(565.3031645514709, 565.6366791820997, 565.9706547455004, 566.3026005252065)	(100363.3828125, 91927.9765625, 46137.48046875, 25619.849609375)	1980.8	[45357.80156657237, 44043.77422580606, 29048.115516222293, 8500.851037854085]					15	C:/Users/jcp98/Downloads/BN1090/DeuteRater/HPLC6/AL2M_BN1090_HPLC6_T0days_MS_rep1Q1-27.mzML	0	0	AL	1	no	27.6	0	0.3810653540072911, 0.36165773045465127, 0.18770805586746833, 0.06956885967058937	0.3810653540072911 0.36165773045465127 0.18770805586746833 0.06956885967058937	0.11437625874343098 0.2771595588266632 0.33617440190807724 0.2722897805218286	0.38009422815301236, 0.348147823618793, 0.17473095800742655, 0.09702699022076813		0.003641415684124228, 0.15988401376703212, -0.08740767322779164, 0.1354479371683996	0.116006	0.00364142	1695.9094936544127, 1696.910037546299, 1697.9119642365013, 1698.9078015756195	1692.8834403 1693.8863732170637 1694.8891467770304 1695.8918312168832	1692.8834403000008 1693.8884078754472 1694.8932554948217 1695.8979863886418	-1.174165254197131, -0.7875680703101532, -1.6381339259091157	-1.174165254197131, -0.7875680703101532, -1.6381339259091157	0.425869	-1.17417	0.003641415684124228, 0.15988401376703212, -0.08740767322779164, 0.1354479371683996, -1.174165254197131, -0.7875680703101532, -1.6381339259091157	0.003641415684124228, 0.15988401376703212, -0.08740767322779164, 0.1354479371683996	0.116006	frac_new_combined_std_dev greater than 0.1
3082	Q99K67	1692.87	1692.88	847.007	1692.88	-0.00435					YAEIYGISSAHTLLR	sp|Q99K67|AASS_MOUSE	Alpha-aminoadipic semialdehyde synthase, mitochondrial	sp|Q99K67|AASS_MOUSE	Alpha-aminoadipic semialdehyde synthase, mitochondrial	1	0.999	9	9	9	11C(57.0214), 13M(15.9949), 3M(15.9949), 6M(15.9949), 9C(57.0214)			4	27.6	C77H120N20O23	C77H122N20O23	2	847.441	16.2201	4	1694.88	(847.4466084112315, 847.9473193262043, 848.4506585052408, 848.9481449193585)	(19016.052734375, 13651.45458984375, 9042.14013671875, 3570.4671630859375)	718.369	[3295.3406247746207, 2048.8633366555996, 1486.846496562216, 362.75419493047616]					14	C:/Users/jcp98/Downloads/BN1090/DeuteRater/HPLC6/AL2M_BN1090_HPLC6_T0days_MS_rep1Q1-27.mzML	0	0	AL	1	no	27.6	0	0.3810653540072911, 0.36165773045465127, 0.18770805586746833, 0.06956885967058937	0.3810653540072911 0.36165773045465127 0.18770805586746833 0.06956885967058937	0.11437625874343098 0.2771595588266632 0.33617440190807724 0.2722897805218286	0.4199647658198728, 0.30148895830314326, 0.19969340209932746, 0.07885287377765648		-0.14586052637095998, 0.7120718826486241, 0.08072769722897916, 0.04579702019940957	0.372811	-0.145861	1694.893216822463, 1695.8946386524085, 1696.9013170104815, 1697.896289838717	1692.8834403 1693.8863732170637 1694.8891467770304 1695.8918312168832	1692.8834403000008 1693.8884078754472 1694.8932554948217 1695.8979863886418	-0.7426736256534797, 0.5825931860369371, -0.8639727433226091	-0.7426736256534797, -0.8639727433226091	0.0857714	-0.803323	-0.14586052637095998, 0.7120718826486241, 0.08072769722897916, 0.04579702019940957, -0.7426736256534797, 0.5825931860369371, -0.8639727433226091	-0.14586052637095998, 0.7120718826486241, 0.08072769722897916, 0.04579702019940957, -0.7426736256534797, 0.5825931860369371	0.525477	frac_new_combined_std_dev greater than 0.1
6397	Q9CZU6	1222.72	1222.73	612.007	1222.73	0.000928571					IVPNILLEQGK	sp|Q9CZU6|CISY_MOUSE	Citrate synthase, mitochondrial	sp|Q9CZU6|CISY_MOUSE	Citrate synthase, mitochondrial	1	0.999	4	4	4	3C(57.0214)			4	16.45	C56H98N14O16	C56H100N14O16	2	612.37	16.2231	4	1224.74	(612.3715374239657, 612.8726531442736, 613.3711074806303, 613.8747431913574)	(196299.703125, 133724.8515625, 68854.1171875, 16599.08984375)	1847.78	[9936.317907356968, 9319.693918979789, 3600.584830798998, 3780.6349606860663]					20	C:/Users/jcp98/Downloads/BN1090/DeuteRater/HPLC6/AL2M_BN1090_HPLC6_T0days_MS_rep1Q1-27.mzML	0	0	AL	1	no	16.45	0	0.4922488524250386, 0.3394737927319564, 0.13144171026394483, 0.036835644579060245	0.4922488524250386 0.3394737927319564 0.13144171026394483 0.036835644579060245	0.23131307360152742 0.3543747618875781 0.2730532099911427 0.14125895451975182	0.47246741272733017, 0.3218580243845219, 0.16572274988356542, 0.03995181300458254	M1	0.07580961026846361, 0.2420780775972291, 0.029841693653382156	0.111656	0.0758096	1224.7430748479314, 1225.7453062885472, 1226.7422149612605, 1227.7494863827148	1222.7284611999999 1223.7314188187672 1224.7341660820307 1225.736816811373	1222.7284611999999 1223.73324424968 1224.73783285864 1225.7422402344446	-0.39781190650169107, -1.7903377819425532, -0.3584593280180899	-0.39781190650169107, -0.3584593280180899	0.0278265	-0.378136	0.07580961026846361, 0.2420780775972291, 0.029841693653382156, -0.39781190650169107, -1.7903377819425532, -0.3584593280180899	0.07580961026846361, 0.029841693653382156, -0.39781190650169107, -0.3584593280180899	0.250039	frac_new_combined_std_dev greater than 0.1
7962	P00329	1561.74	1561.74	781.507	1561.74	0.00272222	12C(57.0214), 9C(57.0214)				VIPLFSPQCGECR	sp|P00329|ADH1_MOUSE	Alcohol dehydrogenase 1	sp|P00329|ADH1_MOUSE	Alcohol dehydrogenase 1	1	0.999	5	5	5	12C(57.0214), 1M(15.9949), 2C(57.0214), 5M(15.9949), 6C(57.0214), 7C(57.0214), 9C(57.0214)			4	24.24	C67H107N19O20S2	C67H109N19O20S2	2	781.877	16.2348	4	1563.75	(781.8773061436057, 782.3787866026919, 782.8786933643023, 783.3786828912117)	(512440.265625, 427015.703125, 239446.53125, 94015.5234375)	1003.08	[211161.20699113575, 180678.43065607676, 105640.60905461892, 51874.88029437184]					26	C:/Users/jcp98/Downloads/BN1090/DeuteRater/HPLC6/AL2M_BN1090_HPLC6_T0days_MS_rep1Q1-27.mzML	0	0	AL	1	no	24.24	0	0.39317677136016754, 0.33344391232688697, 0.1913336074495406, 0.08204570886340493	0.39317677136016754 0.33344391232688697 0.1913336074495406 0.08204570886340493	0.13884944746820507 0.2931998800639182 0.3225567231719021 0.24539394929597463	0.4025713016782975, 0.3354620606061097, 0.18810836742131867, 0.0738582702942741		-0.03693873774302265, -0.050147765165166745, -0.02457829179308465, -0.050122600325839525	0.0122725	-0.0369387	1563.7546122872113, 1564.7575732053838, 1565.7573867286046, 1566.7573657824234	1561.738045 1562.7408718411707 1563.741744718226 1564.7427073794572	1561.7380449999998 1562.7429366464753 1563.7471532617094 1564.750857020929	0.06493445241052331, -0.17107689631135617, -0.2342292297865338	-0.17107689631135617, -0.2342292297865338	0.0446554	-0.202653	-0.03693873774302265, -0.050147765165166745, -0.02457829179308465, -0.050122600325839525, 0.06493445241052331, -0.17107689631135617, -0.2342292297865338	-0.03693873774302265, -0.050147765165166745, -0.02457829179308465, -0.050122600325839525	0.0122725	-0.0435307
7963	P00329	1561.74	1561.74	521.341	1561.74	0.00272222	12C(57.0214), 9C(57.0214)				VIPLFSPQCGECR	sp|P00329|ADH1_MOUSE	Alcohol dehydrogenase 1	sp|P00329|ADH1_MOUSE	Alcohol dehydrogenase 1	1	0.999	5	5	5	12C(57.0214), 1M(15.9949), 2C(57.0214), 5M(15.9949), 6C(57.0214), 7C(57.0214), 9C(57.0214)			4	24.24	C67H107N19O20S2	C67H110N19O20S2	3	521.587	16.2348	4	1564.76	(521.5870486211562, 521.921330247922, 522.2556699741478, 522.5886543233969)	(207377.5234375, 176380.0625, 102236.421875, 39869.94140625)	2011.34	[67860.54730079269, 51805.700035760616, 35951.675367986085, 13747.795618033211]					22	C:/Users/jcp98/Downloads/BN1090/DeuteRater/HPLC6/AL2M_BN1090_HPLC6_T0days_MS_rep1Q1-27.mzML	0	0	AL	1	no	24.24	0	0.39317677136016754, 0.33344391232688697, 0.1913336074495406, 0.08204570886340493	0.39317677136016754 0.33344391232688697 0.1913336074495406 0.08204570886340493	0.13884944746820507 0.2931998800639182 0.3225567231719021 0.24539394929597463	0.3943558476400417, 0.33541006711344085, 0.1944161071069572, 0.07581797813956023		-0.004636058217539571, -0.048855809818119655, 0.023490523300319154, -0.038125483980438135	0.0329314	-0.00463606	1564.7611458634688, 1565.763990743766, 1566.7670099224435, 1567.7659629701907	1561.738045 1562.7408718411707 1563.741744718226 1564.7427073794572	1561.7380449999998 1562.7429366464753 1563.7471532617094 1564.750857020929	0.008736478253825737, 0.4001707216292817, 0.018985775668965758	0.008736478253825737, 0.018985775668965758	0.00724735	0.0138611	-0.004636058217539571, -0.048855809818119655, 0.023490523300319154, -0.038125483980438135, 0.008736478253825737, 0.4001707216292817, 0.018985775668965758	-0.004636058217539571, 0.023490523300319154, 0.008736478253825737, 0.018985775668965758	0.0124865	0.0138611
5728	Q99JI4	1110.62	1110.62	371.007	1110.62	0.0007					FLLSLPEHR	sp|Q99JI4|PSMD6_MOUSE	26S proteasome non-ATPase regulatory subunit 6	sp|Q99JI4|PSMD6_MOUSE	26S proteasome non-ATPase regulatory subunit 6	1	0.9923	2	2	2	6M(15.9949)			4	15.83	C52H82N14O13	C52H85N14O13	3	371.215	16.241	4	1113.64	(371.21418639800544, 371.54840221452173, 371.8821049120549, 372.21628581976785)	(57839.7265625, 35131.578125, 13493.41064453125, 4589.24609375)	605.898	[14270.511388066907, 13197.441999634997, 3003.8975050668737, 1729.6043471433086]					16	C:/Users/jcp98/Downloads/BN1090/DeuteRater/HPLC6/AL2M_BN1090_HPLC6_T0days_MS_rep1Q1-27.mzML	0	0	AL	1	no	15.83	0	0.5180244691621929, 0.33254529920661363, 0.11882444514101337, 0.03060578649018003	0.5180244691621929 0.33254529920661363 0.11882444514101337 0.03060578649018003	0.2418774625493311 0.3590245219410715 0.2667021410047351 0.13239587450486223	0.5208254241444148, 0.31634691526496217, 0.12150319062277724, 0.04132446996784577	M1	-0.010142985131642648, 0.018114601164955273, 0.1053018391743573	0.060177	-0.010143	1113.6425591940163, 1114.6452066435652, 1115.6463147361646, 1116.6488574593036	1110.6185252999999 1111.6214405094538 1112.6241649237088 1113.626795903551	1110.6185252999999 1111.6233486571589 1112.6279927393255 1113.632465497519	-0.14032451695818382, -0.4922080239045786, -0.3478799848806291	-0.14032451695818382, -0.4922080239045786, -0.3478799848806291	0.176886	-0.34788	-0.010142985131642648, 0.018114601164955273, 0.1053018391743573, -0.14032451695818382, -0.4922080239045786, -0.3478799848806291	-0.010142985131642648, 0.018114601164955273, 0.1053018391743573, -0.14032451695818382	0.101698	frac_new_combined_std_dev greater than 0.1
1438	Q60759	999.579	999.587	500.507	999.587	0.0006375					IQFGVPLAR	sp|Q60759|GCDH_MOUSE	Glutaryl-CoA dehydrogenase, mitochondrial	sp|Q60759|GCDH_MOUSE	Glutaryl-CoA dehydrogenase, mitochondrial	1	0.999	5	5	5				4	17.14	C47H77N13O11	C47H79N13O11	2	500.797	16.2506	4	1001.59	(500.8007735898082, 501.3022327511513, 501.80310976363455, 502.3014760557532)	(529081.46875, 305014.609375, 99253.73046875, 22788.1171875)	1527.9	[37120.0142713305, 22544.527313178274, 8195.37846246118, 2876.296569786826]					18	C:/Users/jcp98/Downloads/BN1090/DeuteRater/HPLC6/AL2M_BN1090_HPLC6_T0days_MS_rep1Q1-27.mzML	0	0	AL	1	no	17.14	0	0.5510963046187527, 0.3205524073432022, 0.10400145004638217, 0.02434983799166294	0.5510963046187527 0.3205524073432022 0.10400145004638217 0.02434983799166294	0.24424573589019855 0.36067439448657845 0.2652881237588606 0.12979174586436254	0.5533526643843704, 0.3190069143275285, 0.10380691717426735, 0.023833504113833864		-0.007353285265094896, -0.03851985222344198, -0.0012061310933946768, -0.004896856366184552	0.0172037	-0.00735329	1001.6015471796164, 1002.6044655023026, 1003.6062195272691, 1004.6029521115064	999.5865008999999 1000.5894052697903 1001.5921152871771 1002.5947317716324	999.5865009 1000.5914497324475 1001.5962332089407 1002.6008544676732	0.006824725170637401, -0.2287657654977038, -1.1148585030329103	0.006824725170637401, -0.2287657654977038	0.166588	-0.110971	-0.007353285265094896, -0.03851985222344198, -0.0012061310933946768, -0.004896856366184552, 0.006824725170637401, -0.2287657654977038, -1.1148585030329103	-0.007353285265094896, -0.0012061310933946768, -0.004896856366184552, 0.006824725170637401	0.00619374	-0.00305149
1623	Q91WT9	838.527	838.528	420.007	838.528	0.0002					ILPDILR	sp|Q91WT9|CBS_MOUSE	Cystathionine beta-synthase	sp|Q91WT9|CBS_MOUSE	Cystathionine beta-synthase	1	0.999	5	5	5	10C(57.0214), 20C(57.0214)			4	10.47	C39H70N10O10	C39H72N10O10	2	420.271	16.2831	4	840.542	(420.27101932861234, 420.77316429009124, 421.27294396631913, 421.77435332939416)	(222303.390625, 111461.6796875, 33746.33984375, 7437.15087890625)	751.975	[18904.42191083937, 13664.569150699252, 4047.1662366026385, 855.8439497299127]					13	C:/Users/jcp98/Downloads/BN1090/DeuteRater/HPLC6/AL2M_BN1090_HPLC6_T0days_MS_rep1Q1-27.mzML	0	0	AL	1	no	10.47	0	0.6090157836227849, 0.29296643862588373, 0.08143550562608604, 0.016582272125245236	0.6090157836227849 0.29296643862588373 0.08143550562608604 0.016582272125245236	0.3711634941169158 0.37395960601753275 0.18989942318108596 0.0649774766844656	0.5928903687782288, 0.29727192279329495, 0.09000258528952147, 0.019835123138954844		0.06779592022450638, 0.053158609621867296, 0.07898552676830282, 0.06721432512448937	0.0105789	0.0677959	840.5420386572247, 841.5463285801825, 842.5458879326383, 843.5487066587883	838.527595 839.5305421178405 840.5332288163443 841.5358219115142	838.527595 839.5322824017641 840.5366925488 841.5408540095618	0.7716011733224226, -0.5152074975318257, -0.3097932384774995	-0.5152074975318257, -0.3097932384774995	0.14525	-0.4125	0.06779592022450638, 0.053158609621867296, 0.07898552676830282, 0.06721432512448937, 0.7716011733224226, -0.5152074975318257, -0.3097932384774995	0.06779592022450638, 0.053158609621867296, 0.07898552676830282, 0.06721432512448937	0.0105789	0.0675051
5923	Q9DBE0	1614.82	1614.82	808.007	1614.82	-0.00085					QLLDLELQSQGESR	sp|Q9DBE0|CSAD_MOUSE	Cysteine sulfinic acid decarboxylase	sp|Q9DBE0|CSAD_MOUSE	Cysteine sulfinic acid decarboxylase	1	0.999	2	2	2				4	33.68	C67H114N20O26	C67H116N20O26	2	808.417	16.2942	4	1616.83	(808.4192786472748, 808.9190384446714, 809.4199396680167, 809.9191268093009)	(57662.177734375, 46779.46875, 24316.9814453125, 8821.96435546875)	874.09	[11137.196785903538, 6292.923097806566, 3536.2778484558785, 2158.851167996064]					12	C:/Users/jcp98/Downloads/BN1090/DeuteRater/HPLC6/AL2M_BN1090_HPLC6_T0days_MS_rep1Q1-27.mzML	0	0	AL	1	no	33.68	0	0.42024818462489666, 0.3526073205303184, 0.16850314716478654, 0.05864134767999842	0.42024818462489666 0.3526073205303184 0.16850314716478654 0.05864134767999842	0.09880182014985185 0.2597591010615444 0.3416196046840801 0.2998194741045237	0.419115638162551, 0.34001502663284505, 0.17674717808244303, 0.06412215712216092		0.0035232828474984915, 0.13562235193652034, 0.04762130091957149, 0.022725151419889116	0.0583619	0.00352328	1616.8385572945497, 1617.8380768893428, 1618.8398793360334, 1619.8382536186018	1614.821235 1615.8241104003412 1616.826780593445 1617.829366745111	1614.8212349999994 1615.8264267578886 1616.8314993474692 1617.8364550694187	-1.448742466895708, -0.8950566058840472, -1.1900444579345968	-1.448742466895708, -0.8950566058840472, -1.1900444579345968	0.277041	-1.19004	0.0035232828474984915, 0.13562235193652034, 0.04762130091957149, 0.022725151419889116, -1.448742466895708, -0.8950566058840472, -1.1900444579345968	0.0035232828474984915, 0.13562235193652034, 0.04762130091957149, 0.022725151419889116	0.0583619	0.0351732
5924	Q9DBE0	1614.82	1614.82	539.007	1614.82	-0.00085					QLLDLELQSQGESR	sp|Q9DBE0|CSAD_MOUSE	Cysteine sulfinic acid decarboxylase	sp|Q9DBE0|CSAD_MOUSE	Cysteine sulfinic acid decarboxylase	1	0.999	2	2	2				4	33.68	C67H114N20O26	C67H117N20O26	3	539.28	16.2942	4	1617.84	(539.2822545034364, 539.6145092991521, 539.9494859081619, 540.2869424353175)	(31000.3720703125, 23668.22265625, 13139.525390625, 7484.2587890625)	1940.89	[2043.3388265092403, 1566.8465286732003, 2200.655735397989, 1712.2256634956743]					12	C:/Users/jcp98/Downloads/BN1090/DeuteRater/HPLC6/AL2M_BN1090_HPLC6_T0days_MS_rep1Q1-27.mzML	0	0	AL	1	no	33.68	0	0.42024818462489666, 0.3526073205303184, 0.16850314716478654, 0.05864134767999842	0.42024818462489666 0.3526073205303184 0.16850314716478654 0.05864134767999842	0.09880182014985185 0.2597591010615444 0.3416196046840801 0.2998194741045237	0.4117331995700719, 0.3143508413477065, 0.17451335157022502, 0.09940260751199659		0.026489598252979585, 0.4120324482418103, 0.034717695195262716, 0.16900894138405237	0.179927	0.0264896	1617.8467635103093, 1618.8435278974564, 1619.8484577244858, 1620.8608273059526	1614.821235 1615.8241104003412 1616.826780593445 1617.829366745111	1614.8212349999994 1615.8264267578886 1616.8314993474692 1617.8364550694187	-2.6381994436622134, -0.8161856389229825, 0.8368762875907427	-2.6381994436622134, -0.8161856389229825, 0.8368762875907427	1.73822	-0.816186	0.026489598252979585, 0.4120324482418103, 0.034717695195262716, 0.16900894138405237, -2.6381994436622134, -0.8161856389229825, 0.8368762875907427	0.026489598252979585, 0.4120324482418103, 0.034717695195262716, 0.16900894138405237	0.179927	frac_new_combined_std_dev greater than 0.1
6580	P63038	2038.99	2039	680.341	2038.99	0.0015					IQEITEQLDITTSEYEK	sp|P63038|CH60_MOUSE	60 kDa heat shock protein, mitochondrial	sp|P63038|CH60_MOUSE	60 kDa heat shock protein, mitochondrial	1	0.999	10	10	10	3M(15.9949)			5	32.95	C88H142N20O35	C88H145N20O35	3	680.669	16.2953	5	2042.01	(680.6724683898078, 681.0076101089901, 681.3435083728173, 681.6778248241872, 682.0139865313927)	(5935.46923828125, 13078.0146484375, 12008.4560546875, 5764.3388671875, 2921.2685546875)	1473.38	[13117.662461842827, 13865.470104905025, 8478.116064797978, 6091.831765536543, 3129.537455041078]					27	C:/Users/jcp98/Downloads/BN1090/DeuteRater/HPLC6/AL2M_BN1090_HPLC6_T0days_MS_rep1Q1-27.mzML	0	0	AL	1	no	32.95	0	0.3223208725678518, 0.34751819902445674, 0.20864505751040643, 0.09030127902388524, 0.031214591873399845	0.3223208725678518 0.34751819902445674 0.20864505751040643 0.09030127902388524 0.031214591873399845	0.07002602596313978 0.19716339217943407 0.2789703652904181 0.2645746848932028 0.1892655316738051	0.14947962370926882, 0.3293584095937169, 0.3024225078628774, 0.14516985434658086, 0.07356960448755603		0.685076414301024, 0.1207795734090358, 1.333480838019525, 0.31484192926050886, 0.26798330125492603	0.487595	0.685076	2042.0174051694235, 2043.0228303269703, 2044.0305251184518, 2045.0334744725615, 2046.041959594178	2038.9945506999998 2039.9975470709128 2041.0003469928174 2042.0030506045368 2043.005689374997	2038.9945506999995 2039.9995717487616 2041.0044646788128 2042.0092350994098 2043.0138891083218	1.1995916461344112, 1.778585404140631, 1.2239315831179451, 1.6361202524002796	1.1995916461344112, 1.2239315831179451, 1.6361202524002796	0.245306	1.22393	0.685076414301024, 0.1207795734090358, 1.333480838019525, 0.31484192926050886, 0.26798330125492603, 1.1995916461344112, 1.778585404140631, 1.2239315831179451, 1.6361202524002796	0.685076414301024, 1.333480838019525, 1.1995916461344112, 1.778585404140631, 1.2239315831179451, 1.6361202524002796	0.383824	frac_new_combined_std_dev greater than 0.1
6579	P63038	2038.99	2039	1020.01	2038.99	0.0015					IQEITEQLDITTSEYEK	sp|P63038|CH60_MOUSE	60 kDa heat shock protein, mitochondrial	sp|P63038|CH60_MOUSE	60 kDa heat shock protein, mitochondrial	1	0.999	10	10	10	3M(15.9949)			5	32.95	C88H142N20O35	C88H144N20O35	2	1020.5	16.2953	5	2041	(1020.5046191577031, 1021.0056905839771, 1021.5057883319078, 1022.0069785010703, 1022.5081745990916)	(8552.17578125, 9247.904296875, 6184.59130859375, 3110.623291015625, 1699.482177734375)	319.664	[15650.440593903266, 16961.481403968, 10774.50969253678, 3920.6337019919683, 1764.0870032376456]					31	C:/Users/jcp98/Downloads/BN1090/DeuteRater/HPLC6/AL2M_BN1090_HPLC6_T0days_MS_rep1Q1-27.mzML	0	0	AL	1	no	32.95	0	0.3223208725678518, 0.34751819902445674, 0.20864505751040643, 0.09030127902388524, 0.031214591873399845	0.3223208725678518 0.34751819902445674 0.20864505751040643 0.09030127902388524 0.031214591873399845	0.07002602596313978 0.19716339217943407 0.2789703652904181 0.2645746848932028 0.1892655316738051	0.2970044124382842, 0.32116603449623965, 0.21478170640586725, 0.10802734491150781, 0.05902050174810112		0.10034473739859097, 0.1752665251027154, 0.08726088927555342, 0.1017141186815091, 0.1759300508419373	0.043723	0.100345	2041.0092383154063, 2042.0113811679541, 2043.0115766638155, 2044.0139570021406, 2045.0163491981832	2038.9945506999998 2039.9975470709128 2041.0003469928174 2042.0030506045368 2043.005689374997	2038.9945506999995 2039.9995717487616 2041.0044646788128 2042.0092350994098 2043.0138891083218	-0.42155761498542665, -0.8397785581662532, -0.6114028518502455, -0.4912101480218651	-0.42155761498542665, -0.6114028518502455, -0.4912101480218651	0.0960373	-0.49121	0.10034473739859097, 0.1752665251027154, 0.08726088927555342, 0.1017141186815091, 0.1759300508419373, -0.42155761498542665, -0.8397785581662532, -0.6114028518502455, -0.4912101480218651	0.10034473739859097, 0.1752665251027154, 0.08726088927555342, 0.1017141186815091, 0.1759300508419373	0.043723	0.101714
4368	Q9QXE0	1710.79	1710.79	856.007	1710.79	0.00353333					DSFIVSEGANTMDIGR	sp|Q9QXE0|HACL1_MOUSE	2-hydroxyacyl-CoA lyase 1	sp|Q9QXE0|HACL1_MOUSE	2-hydroxyacyl-CoA lyase 1	1	0.999	4	4	4	10C(57.0214), 12M(15.9949), 15M(15.9949), 6C(57.0214)			5	29.37	C71H114N20O27S1	C71H116N20O27S1	2	856.404	16.3048	5	1712.81	(856.4028903552016, 856.9031022691739, 857.4060908537895, 857.9057233431737, 858.4176930386265)	(46206.08984375, 39998.125, 21613.57421875, 9007.146484375, 4051.328125)	740.598	[3158.231397500169, 634.2590380057892, 2081.4779703711793, 1942.27159375074, 1309.8370512107954]					11	C:/Users/jcp98/Downloads/BN1090/DeuteRater/HPLC6/AL2M_BN1090_HPLC6_T0days_MS_rep1Q1-27.mzML	0	0	AL	1	no	29.37	0	0.37651530055070703, 0.3356644086570546, 0.18573954251697888, 0.07652936063680674, 0.025551387638452737	0.37651530055070703 0.3356644086570546 0.18573954251697888 0.07652936063680674 0.025551387638452737	0.09541205711754142 0.2307356793492083 0.28428963234925053 0.23780516452975345 0.15175746665424628	0.38225941504263294, 0.33090140102755844, 0.17880743135328198, 0.07451542768417607, 0.03351632489235061		-0.020434180772060773, 0.04539278861866478, -0.07034099284429965, -0.012487508380162804, 0.06311056738321721	0.0537571	-0.0204342	1712.8057807104033, 1713.8062045383479, 1714.812181707579, 1715.8114466863474, 1716.835386077253	1710.7882190999997 1711.7910874569816 1712.7928735740181 1713.794506615825 1714.7961257393556	1710.7882190999997 1711.79323982831 1712.7979086867028 1713.8022690468551 1714.8063721716062	-1.1357375955328812, 0.3468687329450349, -0.08007026133662624, 2.1176861333779904	0.3468687329450349, -0.08007026133662624	0.301891	0.133399	-0.020434180772060773, 0.04539278861866478, -0.07034099284429965, -0.012487508380162804, 0.06311056738321721, -1.1357375955328812, 0.3468687329450349, -0.08007026133662624, 2.1176861333779904	-0.020434180772060773, 0.04539278861866478, -0.07034099284429965, -0.012487508380162804, 0.06311056738321721, -0.08007026133662624	0.0583829	-0.0164608
4578	E9Q5K4	1460.73	1460.73	731.007	1460.73	0.00315					EALLNQGDEFLGR	sp|E9Q5K4|CP2CN_MOUSE	Cytochrome P450 2C44	sp|E9Q5K4|CP2CN_MOUSE	Cytochrome P450 2C44	1	0.999	5	4	5				4	29.23	C63H100N18O22	C63H102N18O22	2	731.372	16.306	4	1462.74	(731.3842415873398, 731.8862614534445, 732.380691266197, 732.8765868539725)	(164943.546875, 37421.62109375, 9505.73828125, 3694.972412109375)	1263.84	[17369.92168855992, 4050.5899426982924, 1841.8020604416365, 830.3842386428441]					11	C:/Users/jcp98/Downloads/BN1090/DeuteRater/HPLC6/AL2M_BN1090_HPLC6_T0days_MS_rep1Q1-27.mzML	0	0	AL	1	no	29.23	0	0.4454728301760341, 0.34923746750872553, 0.1551778623609314, 0.050111839954309026	0.4454728301760341 0.34923746750872553 0.1551778623609314 0.050111839954309026	0.12436984287275432 0.2873907171314235 0.3321234127448677 0.25611602725095445	0.7651653772791296, 0.17359714499346554, 0.04409667402024164, 0.017140803707163192		-0.9956075145484331, 2.8399280713012303, -0.6277704531120782, -0.16005032072317849	1.75091	-0.995608	1462.7684831746797, 1463.772522906889, 1464.761382532394, 1465.753173707945	1460.7258878 1461.7287787682262 1462.731465389675 1463.734064951663	1460.7258878000005 1461.7310163606246 1462.7360147013303 1463.7408856346365	0.5133928700203312, -2.786846213696162, -3.4434408534060257	-2.786846213696162, -3.4434408534060257	0.464283	-3.11514	-0.9956075145484331, 2.8399280713012303, -0.6277704531120782, -0.16005032072317849, 0.5133928700203312, -2.786846213696162, -3.4434408534060257	-0.9956075145484331, -0.6277704531120782, -0.16005032072317849, 0.5133928700203312	0.650966	frac_new_combined_std_dev greater than 0.1
6576	P63038	2039	2038.99	680.341	2038.99	-0.0007					IQEITEQLDITTSEYEK	sp|P63038|CH60_MOUSE	60 kDa heat shock protein, mitochondrial	sp|P63038|CH60_MOUSE	60 kDa heat shock protein, mitochondrial	1	0.999	10	10	10	3M(15.9949)			5	32.95	C88H142N20O35	C88H145N20O35	3	680.674	16.3204	5	2042.02	(680.672493482522, 681.0076911208027, 681.3423590022554, 681.6773638562813, 682.0135694998949)	(6123.536376953125, 12732.87255859375, 12774.36865234375, 5781.1298828125, 3008.931396484375)	1464.01	[12227.99025654807, 10481.932405979805, 11537.711860259593, 5263.758862744332, 2741.575450553363]					26	C:/Users/jcp98/Downloads/BN1090/DeuteRater/HPLC6/AL2M_BN1090_HPLC6_T0days_MS_rep1Q1-27.mzML	0	0	AL	1	no	32.95	0	0.3223208725678518, 0.34751819902445674, 0.20864505751040643, 0.09030127902388524, 0.031214591873399845	0.3223208725678518 0.34751819902445674 0.20864505751040643 0.09030127902388524 0.031214591873399845	0.07002602596313978 0.19716339217943407 0.2789703652904181 0.2645746848932028 0.1892655316738051	0.15149453966241258, 0.315007627635604, 0.3160342291340624, 0.14302350086814894, 0.07444010269977204		0.6770900603177392, 0.21622568690047134, 1.5270345059787838, 0.30252591656927, 0.27349100790517006	0.54948	0.67709	2042.017480447566, 2043.0230733624082, 2044.0270770067664, 2045.032091568844, 2046.0407084996846	2038.9945506999998 2039.9975470709128 2041.0003469928174 2042.0030506045368 2043.005689374997	2038.9945506999995 2039.9995717487616 2041.0044646788128 2042.0092350994098 2043.0138891083218	1.282447936353002, 0.922913108668545, 0.9881513148964925, 1.4743622313297309	1.282447936353002, 0.922913108668545, 0.9881513148964925	0.191543	0.988151	0.6770900603177392, 0.21622568690047134, 1.5270345059787838, 0.30252591656927, 0.27349100790517006, 1.282447936353002, 0.922913108668545, 0.9881513148964925, 1.4743622313297309	0.6770900603177392, 0.21622568690047134, 1.5270345059787838, 0.30252591656927, 0.27349100790517006, 1.282447936353002, 0.922913108668545, 0.9881513148964925, 1.4743622313297309	0.515176	frac_new_combined_std_dev greater than 0.1
6575	P63038	2039	2038.99	1020.01	2038.99	-0.0007					IQEITEQLDITTSEYEK	sp|P63038|CH60_MOUSE	60 kDa heat shock protein, mitochondrial	sp|P63038|CH60_MOUSE	60 kDa heat shock protein, mitochondrial	1	0.999	10	10	10	3M(15.9949)			5	32.95	C88H142N20O35	C88H144N20O35	2	1020.51	16.3204	5	2041.01	(1020.5044253479242, 1021.0053283216303, 1021.5054786499692, 1022.0072179994812, 1022.5081745990916)	(8978.09130859375, 10246.84326171875, 6848.9150390625, 3170.646240234375, 1754.8700561523438)	315.893	[15623.630617049057, 17549.33691050761, 10154.053691567005, 4524.380713941979, 1902.4508177349767]					30	C:/Users/jcp98/Downloads/BN1090/DeuteRater/HPLC6/AL2M_BN1090_HPLC6_T0days_MS_rep1Q1-27.mzML	0	0	AL	1	no	32.95	0	0.3223208725678518, 0.34751819902445674, 0.20864505751040643, 0.09030127902388524, 0.031214591873399845	0.3223208725678518 0.34751819902445674 0.20864505751040643 0.09030127902388524 0.031214591873399845	0.07002602596313978 0.19716339217943407 0.2789703652904181 0.2645746848932028 0.1892655316738051	0.28962177277713386, 0.3305500923105725, 0.22093726239056785, 0.10228100309771371, 0.05660986942401211		0.1296066892795076, 0.11285376949320977, 0.17479063040311635, 0.06874097636452751, 0.16067780161688824	0.0418089	0.129607	2041.0088506958484, 2042.0106566432605, 2043.0109572999384, 2044.0144359989624, 2045.0163491981832	2038.9945506999998 2039.9975470709128 2041.0003469928174 2042.0030506045368 2043.005689374997	2038.9945506999995 2039.9995717487616 2041.0044646788128 2042.0092350994098 2043.0138891083218	-0.5879569935063033, -0.8960587892359683, -0.47127558237681927, -0.4439379328804801	-0.5879569935063033, -0.47127558237681927, -0.4439379328804801	0.076489	-0.471276	0.1296066892795076, 0.11285376949320977, 0.17479063040311635, 0.06874097636452751, 0.16067780161688824, -0.5879569935063033, -0.8960587892359683, -0.47127558237681927, -0.4439379328804801	0.1296066892795076, 0.11285376949320977, 0.17479063040311635, 0.06874097636452751, 0.16067780161688824	0.0418089	0.129607
5385	P55050	2129.02	2129.02	1065.51	2129.02	0.0068					EVSGNELIQTYTYEGVEAK	sp|P55050|FABPI_MOUSE	Fatty acid-binding protein, intestinal	sp|P55050|FABPI_MOUSE	Fatty acid-binding protein, intestinal	0.9884	0.999	1	1	1				5	35.88	C93H144N22O35	C93H146N22O35	2	1065.52	16.3252	5	2131.04	(1065.5172837484758, 1066.018300410621, 1066.5242338163648, 1067.022637080734, 1067.5246119371145)	(9262.0732421875, 10349.8525390625, 7835.52734375, 3493.562255859375, 2472.0830078125)	278.61	[985.8752852133238, 1687.0107159821707, 507.5830370458676, 784.4899753033897, 614.3346419823762]					11	C:/Users/jcp98/Downloads/BN1090/DeuteRater/HPLC6/AL2M_BN1090_HPLC6_T0days_MS_rep1Q1-27.mzML	0	0	AL	1	no	35.88	0	0.3034329993937475, 0.34619097329729953, 0.21744495573089037, 0.09788013117277156, 0.035050940405291074	0.3034329993937475 0.34619097329729953 0.21744495573089037 0.09788013117277156 0.035050940405291074	0.058844716422084865 0.17866772663823882 0.27215769761640335 0.2774081336945115 0.21292172562876152	0.2771988737604664, 0.309754348988223, 0.2345046619922712, 0.10455666862202177, 0.07398544663701755		0.10725830900215488, 0.21750189920346671, 0.3118049959382125, 0.03718939304993226, 0.21889208046622474	0.1072	0.107258	2131.0345674969517, 2132.036600821242, 2133.0484676327296, 2134.045274161468, 2135.049223874229	2129.0163463 2130.019322628696 2131.022125102453 2132.024834799577 2133.027481395248	2129.0163463000004 2130.021383341174 2131.026307910627 2132.0311237796464 2133.0358351862196	-0.457610858552987, 1.9415983205109877, 0.35270662570960476, 0.4215190494323533	0.35270662570960476, 0.4215190494323533	0.0486577	0.387113	0.10725830900215488, 0.21750189920346671, 0.3118049959382125, 0.03718939304993226, 0.21889208046622474, -0.457610858552987, 1.9415983205109877, 0.35270662570960476, 0.4215190494323533	0.10725830900215488, 0.21750189920346671, 0.3118049959382125, 0.03718939304993226, 0.21889208046622474, 0.35270662570960476	0.119372	frac_new_combined_std_dev greater than 0.1
5386	P55050	2129.02	2129.02	710.674	2129.02	0.0068					EVSGNELIQTYTYEGVEAK	sp|P55050|FABPI_MOUSE	Fatty acid-binding protein, intestinal	sp|P55050|FABPI_MOUSE	Fatty acid-binding protein, intestinal	0.9884	0.999	1	1	1				5	35.88	C93H144N22O35	C93H147N22O35	3	710.681	16.3252	5	2132.04	(710.6820865151677, 711.0153278968368, 711.3524526526793, 711.6880662335328, 712.0128157688929)	(6733.50830078125, 7628.860595703125, 6988.29345703125, 3546.5484619140625, 2149.9588623046875)	1427.42	[4674.517111093763, 4662.149117827301, 2195.8611465357444, 819.6768715702475, 1221.3715317861006]					16	C:/Users/jcp98/Downloads/BN1090/DeuteRater/HPLC6/AL2M_BN1090_HPLC6_T0days_MS_rep1Q1-27.mzML	0	0	AL	1	no	35.88	0	0.3034329993937475, 0.34619097329729953, 0.21744495573089037, 0.09788013117277156, 0.035050940405291074	0.3034329993937475 0.34619097329729953 0.21744495573089037 0.09788013117277156 0.035050940405291074	0.058844716422084865 0.17866772663823882 0.27215769761640335 0.2774081336945115 0.21292172562876152	0.24895426697176276, 0.2820576306726583, 0.2583742972109986, 0.13112456882442797, 0.07948923632015238		0.22273647682581962, 0.3828324958097538, 0.7480769573887069, 0.18517689265567736, 0.24983470927522267	0.230565	0.222736	2132.0462595455033, 2133.04598369051, 2134.0573579580378, 2135.0641987005984, 2136.038447306679	2129.0163463 2130.019322628696 2131.022125102453 2132.024834799577 2133.027481395248	2129.0163463000004 2130.021383341174 2131.026307910627 2132.0311237796464 2133.0358351862196	-1.578184110973918, 1.2717795941282737, 1.5027326234897993, -2.268112062827188	-1.578184110973918, 1.2717795941282737, 1.5027326234897993, -2.268112062827188	1.9342	-0.153202	0.22273647682581962, 0.3828324958097538, 0.7480769573887069, 0.18517689265567736, 0.24983470927522267, -1.578184110973918, 1.2717795941282737, 1.5027326234897993, -2.268112062827188	0.22273647682581962, 0.3828324958097538, 0.7480769573887069, 0.18517689265567736, 0.24983470927522267	0.230565	frac_new_combined_std_dev greater than 0.1
2654	O70435	1379.74	1379.74	460.674	1379.73	0.0024					HVGMAVAGLLADAR	sp|O70435|PSA3_MOUSE	Proteasome subunit alpha type-3	sp|O70435|PSA3_MOUSE	Proteasome subunit alpha type-3	1	0.999	2	2	2				4	31.53	C59H101N19O17S1	C59H104N19O17S1	3	460.92	16.3361	4	1382.76	(460.92540744018777, 461.2585294736784, 461.5934371665461, 461.9274367690323)	(100912.28125, 48910.861328125, 16425.28125, 5643.2294921875)	900.358	[80493.79126762165, 35654.44792025219, 13039.80007494671, 4262.390316415243]					26	C:/Users/jcp98/Downloads/BN1090/DeuteRater/HPLC6/AL2M_BN1090_HPLC6_T0days_MS_rep1Q1-27.mzML	0	0	AL	1	no	31.53	0	0.4475696213853951, 0.33561484562179134, 0.1599416720797998, 0.05687386091301372	0.4475696213853951 0.33561484562179134 0.1599416720797998 0.05687386091301372	0.11219381939903844 0.27314826244299667 0.3360499148655047 0.27860800329246016	0.5870691176723656, 0.2845447139715491, 0.09555601410961016, 0.032830154246475195		-0.4159497956046497, 0.8175592300937444, -0.36560275062500364, -0.10843484187199871	0.573158	-0.41595	1382.7762223205632, 1383.775588421035, 1384.7803114996382, 1385.7823103070969	1379.7342851 1380.7370801625025 1381.7384995025368 1382.739807078973	1379.7342851 1380.7394900084205 1381.7443762015937 1382.7489688829985	-1.4228967938929171, -0.02130846935063479, 0.061779051288746875	-0.02130846935063479, 0.061779051288746875	0.0587517	0.0202353	-0.4159497956046497, 0.8175592300937444, -0.36560275062500364, -0.10843484187199871, -1.4228967938929171, -0.02130846935063479, 0.061779051288746875	-0.4159497956046497, -0.36560275062500364, -0.10843484187199871, -0.02130846935063479, 0.061779051288746875	0.211171	frac_new_combined_std_dev greater than 0.1
6285	Q8R0F8	1512.74	1512.74	757.007	1512.73	0.00916	6C(57.0214)				SFTSSCPVSAFVPK	sp|Q8R0F8|FAHD1_MOUSE	Oxaloacetate decarboxylase, mitochondrial	sp|Q8R0F8|FAHD1_MOUSE	Oxaloacetate decarboxylase, mitochondrial	1	0.9974	3	3	3	4C(57.0214), 6C(57.0214)			4	19.63	C68H104N16O21S1	C68H106N16O21S1	2	757.377	16.337	4	1514.75	(757.3818521581641, 757.8787169277396, 758.3823155861645, 758.8785685467191)	(36275.3671875, 29498.4345703125, 15546.24169921875, 6497.2294921875)	1214.02	[7753.474836417414, 6295.456923267076, 4248.478989721359, 1381.4965836118522]					16	C:/Users/jcp98/Downloads/BN1090/DeuteRater/HPLC6/AL2M_BN1090_HPLC6_T0days_MS_rep1Q1-27.mzML	0	0	AL	1	no	19.63	0	0.40890541972221073, 0.3434818834188794, 0.17855519151790847, 0.06905750534100139	0.40890541972221073 0.3434818834188794 0.17855519151790847 0.06905750534100139	0.16728684315959585 0.31666930644153596 0.309087885861936 0.20695596453693216	0.41307781452603987, 0.3359069756968003, 0.17702942914440678, 0.07398578063275309	M1	-0.017268518270356883, -0.011688737301939395, 0.03573843624133206	0.0291268	-0.0172685	1514.7637043163281, 1515.7574338554791, 1516.764631172329, 1517.7571370934381	1512.7281956999998 1513.7311367300824 1514.7328687521606 1515.7344223709238	1512.7281957000002 1513.732992646869 1514.7372906986884 1515.7411851962631	-4.963310316844567, -0.8471826008567828, -1.8917971665433162	-0.8471826008567828, -1.8917971665433162	0.738654	-1.36949	-0.017268518270356883, -0.011688737301939395, 0.03573843624133206, -4.963310316844567, -0.8471826008567828, -1.8917971665433162	-0.017268518270356883, -0.011688737301939395, 0.03573843624133206, -0.8471826008567828	0.425387	frac_new_combined_std_dev greater than 0.1
7079	Q6P5E4	1254.66	1254.66	628.007	1254.66	-0.00413333					ILETTTFFQR	sp|Q6P5E4|UGGG1_MOUSE	UDP-glucose:glycoprotein glucosyltransferase 1	sp|Q6P5E4|UGGG1_MOUSE	UDP-glucose:glycoprotein glucosyltransferase 1	0.9812	0.9984	1	1	1				4	14.27	C58H90N14O17	C58H92N14O17	2	628.335	16.3389	4	1256.67	(628.3372306042576, 628.8424640576551, 629.3412423388671, 629.8397854469484)	(7541.623291015625, 8096.5869140625, 8525.767578125, 3648.01416015625)	1895.1	[9555.546633534985, 9488.981452324952, 3927.111708962133, 1632.1465913351353]					20	C:/Users/jcp98/Downloads/BN1090/DeuteRater/HPLC6/AL2M_BN1090_HPLC6_T0days_MS_rep1Q1-27.mzML	0	0	AL	1	no	14.27	0	0.4815628049395714, 0.3422955659243902, 0.13665072472047554, 0.03949090441556288	0.4815628049395714 0.3422955659243902 0.13665072472047554 0.03949090441556288	0.24807129386425433 0.3591773682987779 0.2629072973611845 0.12984404047578318	0.27116444253164423, 0.29111855528189556, 0.306550052059852, 0.13116695012660826	M1	0.9010964100534654, 1.3456671901181936, 1.0146415465860903	0.230981	0.901096	1256.6744612085151, 1257.6849281153102, 1258.6824846777342, 1259.6795708938969	1254.6607784999999 1255.6637432808793 1256.6664961878685 1257.6691521065761	1254.6607784999997 1255.6654297006062 1256.6698651482093 1257.674105925792	4.448552039021534, 0.684419262055342, -0.6588696624002655	0.684419262055342, -0.6588696624002655	0.949849	0.0127748	0.9010964100534654, 1.3456671901181936, 1.0146415465860903, 4.448552039021534, 0.684419262055342, -0.6588696624002655	0.9010964100534654, 1.3456671901181936, 1.0146415465860903, 0.684419262055342	0.275886	frac_new_combined_std_dev greater than 0.1
1591	Q8VBW8	1640.84	1640.85	547.674	1640.85	0.00015					RLQGDVAGALEDLER	sp|Q8VBW8|TTC36_MOUSE	Tetratricopeptide repeat protein 36	sp|Q8VBW8|TTC36_MOUSE	Tetratricopeptide repeat protein 36	1	0.9984	2	2	2				4	38.25	C68H116N22O25	C68H119N22O25	3	547.955	16.3494	4	1643.86	(547.9564313834646, 548.2929581515596, 548.6257421910266, 548.9585778711023)	(19722.3486328125, 19846.23046875, 9337.654296875, 4490.00048828125)	1858.29	[3465.466071116283, 5091.285487274807, 2782.5756025958003, 760.9358616078322]					12	C:/Users/jcp98/Downloads/BN1090/DeuteRater/HPLC6/AL2M_BN1090_HPLC6_T0days_MS_rep1Q1-27.mzML	0	0	AL	1	no	38.25	0	0.41375561993137216, 0.35472653347017014, 0.1714411771105176, 0.06007666948794019	0.41375561993137216 0.35472653347017014 0.1714411771105176 0.06007666948794019	0.08466786701438707 0.24197856474986768 0.34526486881205937 0.328088699423686	0.369358420945078, 0.3716784691379958, 0.17487477331613, 0.08408833660079626		0.13490990956899485, -0.15035247073833208, 0.019753326902686788, 0.08959175123076646	0.125192	0.13491	1643.869294150394, 1644.8788744546787, 1645.8772265730797, 1646.875733613307	1640.8481164999998 1641.8509488209083 1642.8535999644348 1643.8561704869196	1640.8481164999998 1641.8533605171017 1642.858503864548 1643.863547258831	2.7980238119885623, 0.4993899129841321, -0.21886592484532008	0.4993899129841321, -0.21886592484532008	0.507884	0.140262	0.13490990956899485, -0.15035247073833208, 0.019753326902686788, 0.08959175123076646, 2.7980238119885623, 0.4993899129841321, -0.21886592484532008	0.13490990956899485, -0.15035247073833208, 0.019753326902686788, 0.08959175123076646, -0.21886592484532008	0.153299	frac_new_combined_std_dev greater than 0.1
5926	Q9DBE0	1614.82	1614.82	808.007	1614.82	0.00286					QLLDLELQSQGESR	sp|Q9DBE0|CSAD_MOUSE	Cysteine sulfinic acid decarboxylase	sp|Q9DBE0|CSAD_MOUSE	Cysteine sulfinic acid decarboxylase	1	0.999	2	2	2				4	33.68	C67H114N20O26	C67H116N20O26	2	808.418	16.3497	4	1616.84	(808.4192786472748, 808.9190384446714, 809.4199396680167, 809.9191268093009)	(57662.177734375, 46779.46875, 24316.9814453125, 8821.96435546875)	874.09	[11137.196785903538, 6292.923097806566, 3536.2778484558785, 2158.851167996064]					12	C:/Users/jcp98/Downloads/BN1090/DeuteRater/HPLC6/AL2M_BN1090_HPLC6_T0days_MS_rep1Q1-27.mzML	0	0	AL	1	no	33.68	0	0.42024818462489666, 0.3526073205303184, 0.16850314716478654, 0.05864134767999842	0.42024818462489666 0.3526073205303184 0.16850314716478654 0.05864134767999842	0.09880182014985185 0.2597591010615444 0.3416196046840801 0.2998194741045237	0.419115638162551, 0.34001502663284505, 0.17674717808244303, 0.06412215712216092		0.0035232828474984915, 0.13562235193652034, 0.04762130091957149, 0.022725151419889116	0.0583619	0.00352328	1616.8385572945497, 1617.8380768893428, 1618.8398793360334, 1619.8382536186018	1614.821235 1615.8241104003412 1616.826780593445 1617.829366745111	1614.8212349999994 1615.8264267578886 1616.8314993474692 1617.8364550694187	-1.448742466895708, -0.8950566058840472, -1.1900444579345968	-1.448742466895708, -0.8950566058840472, -1.1900444579345968	0.277041	-1.19004	0.0035232828474984915, 0.13562235193652034, 0.04762130091957149, 0.022725151419889116, -1.448742466895708, -0.8950566058840472, -1.1900444579345968	0.0035232828474984915, 0.13562235193652034, 0.04762130091957149, 0.022725151419889116	0.0583619	0.0351732
5927	Q9DBE0	1614.82	1614.82	539.007	1614.82	0.00286					QLLDLELQSQGESR	sp|Q9DBE0|CSAD_MOUSE	Cysteine sulfinic acid decarboxylase	sp|Q9DBE0|CSAD_MOUSE	Cysteine sulfinic acid decarboxylase	1	0.999	2	2	2				4	33.68	C67H114N20O26	C67H117N20O26	3	539.281	16.3497	4	1617.84	(539.2822545034364, 539.6145092991521, 539.9494859081619, 540.2869424353175)	(31000.3720703125, 23668.22265625, 13139.525390625, 7484.2587890625)	1940.89	[2043.3388265092403, 1566.8465286732003, 2200.655735397989, 1712.2256634956743]					12	C:/Users/jcp98/Downloads/BN1090/DeuteRater/HPLC6/AL2M_BN1090_HPLC6_T0days_MS_rep1Q1-27.mzML	0	0	AL	1	no	33.68	0	0.42024818462489666, 0.3526073205303184, 0.16850314716478654, 0.05864134767999842	0.42024818462489666 0.3526073205303184 0.16850314716478654 0.05864134767999842	0.09880182014985185 0.2597591010615444 0.3416196046840801 0.2998194741045237	0.4117331995700719, 0.3143508413477065, 0.17451335157022502, 0.09940260751199659		0.026489598252979585, 0.4120324482418103, 0.034717695195262716, 0.16900894138405237	0.179927	0.0264896	1617.8467635103093, 1618.8435278974564, 1619.8484577244858, 1620.8608273059526	1614.821235 1615.8241104003412 1616.826780593445 1617.829366745111	1614.8212349999994 1615.8264267578886 1616.8314993474692 1617.8364550694187	-2.6381994436622134, -0.8161856389229825, 0.8368762875907427	-2.6381994436622134, -0.8161856389229825, 0.8368762875907427	1.73822	-0.816186	0.026489598252979585, 0.4120324482418103, 0.034717695195262716, 0.16900894138405237, -2.6381994436622134, -0.8161856389229825, 0.8368762875907427	0.026489598252979585, 0.4120324482418103, 0.034717695195262716, 0.16900894138405237	0.179927	frac_new_combined_std_dev greater than 0.1
5663	O88844	1572.82	1572.82	394.007	1572.82	0.00295					FKDIFQEIYDKK	sp|O88844|IDHC_MOUSE	Isocitrate dehydrogenase [NADP] cytoplasmic	sp|O88844|IDHC_MOUSE	Isocitrate dehydrogenase [NADP] cytoplasmic	1	0.9988	7	7	7	12M(15.9949)			4	16.74	C75H112N16O21	C75H116N16O21	4	394.212	16.3591	4	1576.85	(394.2136732879533, 394.46341601181155, 394.7142715532975, 394.9643142193185)	(84580.55859375, 76760.6640625, 38647.626953125, 13896.46875)	678.954	[32876.68983547529, 25737.62017595169, 11122.570170392277, 9353.423045899712]					16	C:/Users/jcp98/Downloads/BN1090/DeuteRater/HPLC6/AL2M_BN1090_HPLC6_T0days_MS_rep1Q1-27.mzML	0	0	AL	1	no	16.74	0	0.39624531200351093, 0.3607363373295468, 0.1793726827253499, 0.06364566794159227	0.39624531200351093 0.3607363373295468 0.1793726827253499 0.06364566794159227	0.18322723669535143 0.3308002488490374 0.3012862339767298 0.18468628047888136	0.39544817401461757, 0.3588870178247811, 0.18069322031813503, 0.06497158784246629	M1	0.0037421143146664495, 0.010831753970173927, 0.010954338986557472	0.00412905	0.00374211	1576.8546931518133, 1577.8536640472462, 1578.85708621319, 1579.857256877274	1572.8187225 1573.8217344786585 1574.824573831619 1575.8273157646524	1572.8187225000001 1573.823353345501 1574.8278138268245 1575.8321173152217	-2.49624189003487, -1.067368938353477, -1.2557483473526387	-1.067368938353477, -1.2557483473526387	0.133204	-1.16156	0.0037421143146664495, 0.010831753970173927, 0.010954338986557472, -2.49624189003487, -1.067368938353477, -1.2557483473526387	0.0037421143146664495, 0.010831753970173927, 0.010954338986557472, -1.067368938353477, -1.2557483473526387	0.644331	frac_new_combined_std_dev greater than 0.1
5662	O88844	1572.82	1572.82	525.007	1572.82	0.00295					FKDIFQEIYDKK	sp|O88844|IDHC_MOUSE	Isocitrate dehydrogenase [NADP] cytoplasmic	sp|O88844|IDHC_MOUSE	Isocitrate dehydrogenase [NADP] cytoplasmic	1	0.9988	7	7	7	12M(15.9949)			4	16.74	C75H112N16O21	C75H115N16O21	3	525.28	16.3591	4	1575.84	(525.281677401986, 525.6151802536511, 525.949543441504, 526.2827727949835)	(67814.48046875, 60857.455078125, 31764.04296875, 12448.66162109375)	2136.69	[11574.546481280915, 12617.341133063544, 3995.6657483788017, 5413.360070951936]					16	C:/Users/jcp98/Downloads/BN1090/DeuteRater/HPLC6/AL2M_BN1090_HPLC6_T0days_MS_rep1Q1-27.mzML	0	0	AL	1	no	16.74	0	0.39624531200351093, 0.3607363373295468, 0.1793726827253499, 0.06364566794159227	0.39624531200351093 0.3607363373295468 0.1793726827253499 0.06364566794159227	0.18322723669535143 0.3308002488490374 0.3012862339767298 0.18468628047888136	0.3922527785876275, 0.3520119255822748, 0.1837296994321225, 0.07200559639797517	M1	0.018742697820866436, 0.03573857591752572, 0.06906713607226216	0.0256001	0.0187427	1575.845032205958, 1576.8455407609536, 1577.8486303245122, 1578.8483183849507	1572.8187225 1573.8217344786585 1574.824573831619 1575.8273157646524	1572.8187225000001 1573.823353345501 1574.8278138268245 1575.8321173152217	-1.546404928354247, -0.6954371603240337, -1.1052857995467413	-1.546404928354247, -0.6954371603240337, -1.1052857995467413	0.42558	-1.10529	0.018742697820866436, 0.03573857591752572, 0.06906713607226216, -1.546404928354247, -0.6954371603240337, -1.1052857995467413	0.018742697820866436, 0.03573857591752572, 0.06906713607226216, -0.6954371603240337	0.368903	frac_new_combined_std_dev greater than 0.1
3086	Q99K67	1692.88	1692.88	565.007	1692.88	0.000483333					YAEIYGISSAHTLLR	sp|Q99K67|AASS_MOUSE	Alpha-aminoadipic semialdehyde synthase, mitochondrial	sp|Q99K67|AASS_MOUSE	Alpha-aminoadipic semialdehyde synthase, mitochondrial	1	0.999	9	9	9	11C(57.0214), 13M(15.9949), 3M(15.9949), 6M(15.9949), 9C(57.0214)			4	27.6	C77H120N20O23	C77H123N20O23	3	565.301	16.3605	4	1695.9	(565.3031645514709, 565.6366791820997, 565.9706547455004, 566.3026005252065)	(100363.3828125, 91927.9765625, 46137.48046875, 25619.849609375)	1980.8	[45357.80156657237, 44043.77422580606, 29048.115516222293, 8500.851037854085]					15	C:/Users/jcp98/Downloads/BN1090/DeuteRater/HPLC6/AL2M_BN1090_HPLC6_T0days_MS_rep1Q1-27.mzML	0	0	AL	1	no	27.6	0	0.3810653540072911, 0.36165773045465127, 0.18770805586746833, 0.06956885967058937	0.3810653540072911 0.36165773045465127 0.18770805586746833 0.06956885967058937	0.11437625874343098 0.2771595588266632 0.33617440190807724 0.2722897805218286	0.38009422815301236, 0.348147823618793, 0.17473095800742655, 0.09702699022076813		0.003641415684124228, 0.15988401376703212, -0.08740767322779164, 0.1354479371683996	0.116006	0.00364142	1695.9094936544127, 1696.910037546299, 1697.9119642365013, 1698.9078015756195	1692.8834403 1693.8863732170637 1694.8891467770304 1695.8918312168832	1692.8834403000008 1693.8884078754472 1694.8932554948217 1695.8979863886418	-1.174165254197131, -0.7875680703101532, -1.6381339259091157	-1.174165254197131, -0.7875680703101532, -1.6381339259091157	0.425869	-1.17417	0.003641415684124228, 0.15988401376703212, -0.08740767322779164, 0.1354479371683996, -1.174165254197131, -0.7875680703101532, -1.6381339259091157	0.003641415684124228, 0.15988401376703212, -0.08740767322779164, 0.1354479371683996	0.116006	frac_new_combined_std_dev greater than 0.1
3085	Q99K67	1692.88	1692.88	847.007	1692.88	0.000483333					YAEIYGISSAHTLLR	sp|Q99K67|AASS_MOUSE	Alpha-aminoadipic semialdehyde synthase, mitochondrial	sp|Q99K67|AASS_MOUSE	Alpha-aminoadipic semialdehyde synthase, mitochondrial	1	0.999	9	9	9	11C(57.0214), 13M(15.9949), 3M(15.9949), 6M(15.9949), 9C(57.0214)			4	27.6	C77H120N20O23	C77H122N20O23	2	847.448	16.3605	4	1694.9	(847.4476156692881, 847.9475498651026, 848.4507550759937, 848.9486560708405)	(20419.12109375, 13767.224609375, 9601.5908203125, 3655.77099609375)	736.445	[2447.3959130662383, 908.5219094862766, 989.5817276282487, 373.6525438307795]					13	C:/Users/jcp98/Downloads/BN1090/DeuteRater/HPLC6/AL2M_BN1090_HPLC6_T0days_MS_rep1Q1-27.mzML	0	0	AL	1	no	27.6	0	0.3810653540072911, 0.36165773045465127, 0.18770805586746833, 0.06956885967058937	0.3810653540072911 0.36165773045465127 0.18770805586746833 0.06956885967058937	0.11437625874343098 0.2771595588266632 0.33617440190807724 0.2722897805218286	0.4303862864289014, 0.29018020153057006, 0.20237859396548621, 0.07705491807504232		-0.18493794196126617, 0.8459062195897968, 0.09881389614051092, 0.03692790252243561	0.448033	-0.184938	1694.8952313385762, 1695.8950997302052, 1696.9015101519874, 1697.897312141681	1692.8834403 1693.8863732170637 1694.8891467770304 1695.8918312168832	1692.8834403000008 1693.8884078754472 1694.8932554948217 1695.8979863886418	-1.506162145185009, 0.13929805112604965, -1.0251726558846326	-1.506162145185009, -1.0251726558846326	0.340111	-1.26567	-0.18493794196126617, 0.8459062195897968, 0.09881389614051092, 0.03692790252243561, -1.506162145185009, 0.13929805112604965, -1.0251726558846326	-0.18493794196126617, 0.09881389614051092, 0.03692790252243561, 0.13929805112604965	0.144573	frac_new_combined_std_dev greater than 0.1
2718	Q9DBG3	1586.8	1586.8	529.674	1586.79	0.0014					DIPNENELQFQIK	sp|Q9DBG3|AP2B1_MOUSE	AP-2 complex subunit beta	sp|Q9DBG3|AP2B1_MOUSE	AP-2 complex subunit beta	1	0.9968	3	2	3				4	25.04	C70H110N18O24	C70H113N18O24	3	529.942	16.3673	4	1589.82	(529.9422967639746, 530.2778492220234, 530.6099088487423, 530.9404821709398)	(12538.24755859375, 24406.44921875, 7939.496826171875, 4355.404052734375)	1789.96	[30563.252719948447, 32166.064272537486, 19254.503490460218, 5892.650866863532]					28	C:/Users/jcp98/Downloads/BN1090/DeuteRater/HPLC6/AL2M_BN1090_HPLC6_T0days_MS_rep1Q1-27.mzML	0	0	AL	1	no	25.04	0	0.41207440798484685, 0.3557904685660983, 0.1720184616525837, 0.060116661796471176	0.41207440798484685 0.3557904685660983 0.1720184616525837 0.060116661796471176	0.1367357245010684 0.29803247620821033 0.3261462830775503 0.23908551621317092	0.25463749005679104, 0.4956671130648867, 0.16124211415371123, 0.08845328272461102		0.5717936758324451, -2.4217712352615304, -0.06991824966603234, 0.158332694370176	1.34736	0.571794	1589.8268902919237, 1590.8335476660702, 1591.829726546227, 1592.8214465128194	1586.7939619999997 1587.7969017223106 1588.7996444998435 1589.8022948744112	1586.7939619999997 1587.798917308142 1588.8037239558835 1589.8083886706881	1.8444522567637458, -0.6977022212147255, -2.2607669980790877	-0.6977022212147255, -2.2607669980790877	1.10525	-1.47923	0.5717936758324451, -2.4217712352615304, -0.06991824966603234, 0.158332694370176, 1.8444522567637458, -0.6977022212147255, -2.2607669980790877	0.5717936758324451, -0.06991824966603234, 0.158332694370176, -0.6977022212147255	0.530202	frac_new_combined_std_dev greater than 0.1
2717	Q9DBG3	1586.8	1586.8	794.007	1586.79	0.0014					DIPNENELQFQIK	sp|Q9DBG3|AP2B1_MOUSE	AP-2 complex subunit beta	sp|Q9DBG3|AP2B1_MOUSE	AP-2 complex subunit beta	1	0.9968	3	2	3				4	25.04	C70H110N18O24	C70H112N18O24	2	794.409	16.3673	4	1588.82	(794.4040879881724, 794.9064078424286, 795.4065905878366, 795.9035841321314)	(10298.529296875, 8687.544921875, 5569.009765625, 2289.5654296875)	909.074	[9626.564643779271, 8785.320375995154, 5372.8272706482185, 2977.2467956764344]					15	C:/Users/jcp98/Downloads/BN1090/DeuteRater/HPLC6/AL2M_BN1090_HPLC6_T0days_MS_rep1Q1-27.mzML	0	0	AL	1	no	25.04	0	0.41207440798484685, 0.3557904685660983, 0.1720184616525837, 0.060116661796471176	0.41207440798484685 0.3557904685660983 0.1720184616525837 0.060116661796471176	0.1367357245010684 0.29803247620821033 0.3261462830775503 0.23908551621317092	0.38363433763005833, 0.32362296068296026, 0.20745324998387532, 0.08528945170310613		0.103291226626585, 0.5569360459036964, 0.2299052046780678, 0.14065458478056872	0.206443	0.103291	1588.8081759763447, 1589.8128156848572, 1590.8131811756732, 1591.8071682642628	1586.7939619999997 1587.7969017223106 1588.7996444998435 1589.8022948744112	1586.7939619999997 1587.798917308142 1588.8037239558835 1589.8083886706881	0.8434203967267285, -0.16602716357069458, -1.5328025534453222	0.8434203967267285, -0.16602716357069458, -1.5328025534453222	1.19258	-0.166027	0.103291226626585, 0.5569360459036964, 0.2299052046780678, 0.14065458478056872, 0.8434203967267285, -0.16602716357069458, -1.5328025534453222	0.103291226626585, 0.5569360459036964, 0.2299052046780678, 0.14065458478056872, -0.16602716357069458	0.260524	frac_new_combined_std_dev greater than 0.1
911	Q3TNA1	1745.88	1745.9	873.507	1745.91	-0.0097					AFHGLAGGTGVAFSEVVK	sp|Q3TNA1|XYLB_MOUSE	Xylulose kinase	sp|Q3TNA1|XYLB_MOUSE	Xylulose kinase	1	0.9986	2	2	2				5	32.02	C80H123N21O23	C80H125N21O23	2	873.948	16.3846	5	1747.9	(873.9483009441459, 874.4606332526616, 874.9529097085797, 875.4551778568209, 875.9560219176667)	(1309.76806640625, 4439.887939453125, 7285.5615234375, 7765.27294921875, 3792.568115234375)	782.831	[1729.314971075401, 2447.3664533190313, 2698.4235597968545, 3240.4869914657706, 978.5649788946422]					14	C:/Users/jcp98/Downloads/BN1090/DeuteRater/HPLC6/AL2M_BN1090_HPLC6_T0days_MS_rep1Q1-27.mzML	0	0	AL	1	no	32.02	0	0.36013538913276466, 0.3551878109399555, 0.19029118152055402, 0.07251842493309528, 0.021867193473630614	0.36013538913276466 0.3551878109399555 0.19029118152055402 0.07251842493309528 0.021867193473630614	0.07985983004114121 0.21330655251546382 0.2846660506594418 0.25320868107219124 0.168958885711762	0.05325763208400236, 0.18053419108192845, 0.29624462917715444, 0.3157505976581616, 0.15421294999875315		1.094914440785907, 1.2309844287924512, 1.122687094809879, 1.346127776463084, 0.8997500437404976	0.166443	1.09491	1747.8966018882918, 1748.9212665053233, 1749.9058194171594, 1750.9103557136418, 1751.9120438353334	1745.9099873 1746.9129140613798 1747.9156931000707 1748.9183855043136 1749.9210183736636	1745.9099873 1746.9150275513462 1747.9199650931453 1748.9248014488362 1749.9295388534697	10.28528925960011, 0.8220352270194483, 0.8347361822660533, 0.5176789897268474	0.8220352270194483, 0.8347361822660533	0.00898093	0.828386	1.094914440785907, 1.2309844287924512, 1.122687094809879, 1.346127776463084, 0.8997500437404976, 10.28528925960011, 0.8220352270194483, 0.8347361822660533, 0.5176789897268474	1.094914440785907, 1.2309844287924512, 1.122687094809879, 1.346127776463084, 0.8997500437404976, 0.8220352270194483, 0.8347361822660533	0.203564	frac_new_combined_std_dev greater than 0.1
5398	P33267	1408.72	1408.72	470.341	1408.73	-0.00445					FADVIPMNLPHR	sp|P33267|CP2F2_MOUSE	Cytochrome P450 2F2	sp|P33267|CP2F2_MOUSE	Cytochrome P450 2F2	1	0.9982	5	5	5	1M(15.9949), 7M(15.9949)			4	20.07	C64H100N18O16S1	C64H103N18O16S1	3	470.582	16.409	4	1411.75	(470.58471237545007, 470.9183425495247, 471.25265718052725, 471.58645308217433)	(162738.796875, 130076.80078125, 66088.529296875, 23873.83984375)	1470.12	[51859.55963003488, 50317.721507592876, 28919.243925869603, 6497.62948847959]					16	C:/Users/jcp98/Downloads/BN1090/DeuteRater/HPLC6/AL2M_BN1090_HPLC6_T0days_MS_rep1Q1-27.mzML	0	0	AL	1	no	20.07	0	0.427415448647628, 0.34226187633237193, 0.16860931726648248, 0.06171335775351769	0.427415448647628 0.34226187633237193 0.16860931726648248 0.06171335775351769	0.17344649699532186 0.3215246533328078 0.30598758888686267 0.19904126078500767	0.4251519444465804, 0.3398231143494123, 0.17265499853586283, 0.06236994266814447	M1	0.008912523307756234, 0.029449207808931017, 0.00478114716771158	0.013212	0.00891252	1411.75413712635, 1412.755027648574, 1413.7579715415818, 1414.759359246523	1408.7284732 1409.731331829792 1410.7329263187628 1411.7343171998987	1408.7284732 1409.7332738303026 1410.737582470152 1411.7414828281758	-1.013443383419998, -0.13287874025448365, -0.08678648984627708	-0.13287874025448365, -0.08678648984627708	0.0325921	-0.109833	0.008912523307756234, 0.029449207808931017, 0.00478114716771158, -1.013443383419998, -0.13287874025448365, -0.08678648984627708	0.008912523307756234, 0.029449207808931017, 0.00478114716771158, -0.08678648984627708	0.0517212	0.00684684
5397	P33267	1408.72	1408.72	705.007	1408.73	-0.00445					FADVIPMNLPHR	sp|P33267|CP2F2_MOUSE	Cytochrome P450 2F2	sp|P33267|CP2F2_MOUSE	Cytochrome P450 2F2	1	0.9982	5	5	5	1M(15.9949), 7M(15.9949)			4	20.07	C64H100N18O16S1	C64H102N18O16S1	2	705.369	16.409	4	1410.74	(705.3705943668424, 705.8722922069197, 706.3728606763563, 706.8721721439911)	(24008.0234375, 16914.255859375, 10793.509765625, 4549.41015625)	1376.99	[7114.358009985079, 5458.864120033595, 4370.270554208115, 1450.7159172677175]					15	C:/Users/jcp98/Downloads/BN1090/DeuteRater/HPLC6/AL2M_BN1090_HPLC6_T0days_MS_rep1Q1-27.mzML	0	0	AL	1	no	20.07	0	0.427415448647628, 0.34226187633237193, 0.16860931726648248, 0.06171335775351769	0.427415448647628 0.34226187633237193 0.16860931726648248 0.06171335775351769	0.17344649699532186 0.3215246533328078 0.30598758888686267 0.19904126078500767	0.4266940092784651, 0.3006166528197138, 0.19183278323891786, 0.08085655466290324	M1	0.0028406597124145208, 0.16904759172257747, 0.13939772243515525	0.0886488	0.00284066	1410.7411887336848, 1411.7445844138394, 1412.7457213527125, 1413.7443442879821	1408.7284732 1409.731331829792 1410.7329263187628 1411.7343171998987	1408.7284732 1409.7332738303026 1410.737582470152 1411.7414828281758	0.2765449132431909, 0.017074244011900653, -0.37518630569610706	0.2765449132431909, 0.017074244011900653	0.183473	0.14681	0.0028406597124145208, 0.16904759172257747, 0.13939772243515525, 0.2765449132431909, 0.017074244011900653, -0.37518630569610706	0.0028406597124145208, 0.16904759172257747, 0.13939772243515525, 0.017074244011900653	0.0843669	0.078236
8648	O54909	1286.64	1286.64	644.007	1286.63	0.0097	9C(57.0214)				VSLFGGGYCISK	sp|O54909|RDH16_MOUSE	Retinol dehydrogenase 16	sp|O54909|RDH16_MOUSE	Retinol dehydrogenase 16	0.9042	0.9911	1	1	1	9C(57.0214)			4	14.67	C58H90N14O17S1	C58H92N14O17S1	2	644.327	16.4154	4	1288.65	(644.3273003673908, 644.8262816353133, 645.323462128803, 645.8342963475476)	(25276.8505859375, 16670.3056640625, 12728.43994140625, 4759.72021484375)	1831.98	[12069.83512665091, 7113.49450477105, 3057.992377316891, 1496.5053336178157]					22	C:/Users/jcp98/Downloads/BN1090/DeuteRater/HPLC6/AL2M_BN1090_HPLC6_T0days_MS_rep1Q1-27.mzML	0	0	AL	1	no	14.67	0	0.4608605428960591, 0.3312699699298437, 0.15422555828607165, 0.05364392888802546	0.4608605428960591 0.3312699699298437 0.15422555828607165 0.05364392888802546	0.2294699554533618 0.3461632172999258 0.2738104474799745 0.150556379766738	0.42528335195805367, 0.2804781175912023, 0.2141561736528044, 0.08008235679793967	M1	0.15375383817985225, 0.5011554199758238, 0.2728073397194579	0.176543	0.153754	1288.6546007347815, 1289.6525632706266, 1290.646924257606, 1291.6685926950952	1286.6328485 1287.6357734213032 1288.6371690954838 1289.63850550115	1286.6328484999995 1287.637528516302 1288.6414991840047 1289.6449581635563	-2.827417011812214, -2.7706298844183035, 1.2917085441759466	-2.827417011812214, -2.7706298844183035	0.0401546	-2.79902	0.15375383817985225, 0.5011554199758238, 0.2728073397194579, -2.827417011812214, -2.7706298844183035, 1.2917085441759466	0.15375383817985225, 0.5011554199758238, 0.2728073397194579	0.176543	frac_new_combined_std_dev greater than 0.1
3442	O08709	2153.15	2153.16	1077.51	2153.17	-0.0163					VVDSLQLTGTKPVATPVDWK	sp|O08709|PRDX6_MOUSE	Peroxiredoxin-6	sp|O08709|PRDX6_MOUSE	Peroxiredoxin-6	1	0.999	9	9	9	6C(57.0214), 6M(15.9949)			5	25.36	C98H160N24O30	C98H162N24O30	2	1077.58	16.4462	5	2155.17	(1077.5940515680652, 1078.0948762995672, 1078.5939116067918, 1079.0936026711702, 1079.5882107744417)	(21090.2919921875, 26013.6923828125, 17302.23193359375, 8535.402099609375, 3766.882568359375)	301.409	[4279.407297991322, 6282.963231175811, 2177.397672829647, 2163.4166303813263, 1301.211737840508]					16	C:/Users/jcp98/Downloads/BN1090/DeuteRater/HPLC6/AL2M_BN1090_HPLC6_T0days_MS_rep1Q1-27.mzML	0	0	AL	1	no	25.36	0	0.2881451535890388, 0.3469219565727692, 0.2247589810251148, 0.10298232406459233, 0.03719158474848502	0.2881451535890388 0.3469219565727692 0.2247589810251148 0.10298232406459233 0.03719158474848502	0.08940189945550395 0.2253101500242654 0.2857345453506811 0.24320810725032407 0.1563452979192255	0.27494073960109616, 0.3391239830219172, 0.22555820689131015, 0.11127061526358441, 0.04910645522209211		0.06643955814002445, 0.06412184616089751, 0.013107313971348464, 0.0591067563374852, 0.09999579666085405	0.0310496	0.0664396	2155.1881031361304, 2156.1897525991344, 2157.1878232135837, 2158.1872053423403, 2159.1764215488834	2153.173115799999 2154.1760782572815 2155.1789052161384 2156.1816472749074 2157.1843290376974	2153.1731157999993 2154.177809590265 2155.1823759309054 2156.1868219315634 2157.1911550290897	-0.7583718968992651, -1.7487287474101847, -1.8222018051183269, -3.3540658976908	-1.7487287474101847, -1.8222018051183269	0.0519533	-1.78547	0.06643955814002445, 0.06412184616089751, 0.013107313971348464, 0.0591067563374852, 0.09999579666085405, -0.7583718968992651, -1.7487287474101847, -1.8222018051183269, -3.3540658976908	0.06643955814002445, 0.06412184616089751, 0.013107313971348464, 0.0591067563374852, 0.09999579666085405	0.0310496	0.0641218
3443	O08709	2153.15	2153.16	718.674	2153.17	-0.0163					VVDSLQLTGTKPVATPVDWK	sp|O08709|PRDX6_MOUSE	Peroxiredoxin-6	sp|O08709|PRDX6_MOUSE	Peroxiredoxin-6	1	0.999	9	9	9	6C(57.0214), 6M(15.9949)			5	25.36	C98H160N24O30	C98H163N24O30	3	718.725	16.4462	5	2156.18	(718.7336603270796, 719.067072784267, 719.3985789074376, 719.7340735388974, 720.0674618285685)	(232621.1484375, 305705.0, 203592.53125, 83709.61328125, 31721.240234375)	1345.8	[51674.77882484777, 52288.27910110414, 25388.92536757383, 21256.741052692134, 13609.322197690486]					18	C:/Users/jcp98/Downloads/BN1090/DeuteRater/HPLC6/AL2M_BN1090_HPLC6_T0days_MS_rep1Q1-27.mzML	0	0	AL	1	no	25.36	0	0.2881451535890388, 0.3469219565727692, 0.2247589810251148, 0.10298232406459233, 0.03719158474848502	0.2881451535890388 0.3469219565727692 0.2247589810251148 0.10298232406459233 0.03719158474848502	0.08940189945550395 0.2253101500242654 0.2857345453506811 0.24320810725032407 0.1563452979192255	0.2713259171768709, 0.35656985647132994, 0.23746736116990974, 0.09763767289696226, 0.0369991922849272		0.08462796126336516, -0.07933357929941418, 0.20841758965839496, -0.03811461092394809, -0.00161465772604274	0.11434	0.084628	2156.200980981239, 2157.201218352801, 2158.1957367223126, 2159.202220616692, 2160.2023854857057	2153.173115799999 2154.1760782572815 2155.1789052161384 2156.1816472749074 2157.1843290376974	2153.1731157999993 2154.177809590265 2155.1823759309054 2156.1868219315634 2157.1911550290897	-1.573981289082363, -3.179078607159378, -1.4091445946528713, -1.4369682978686187	-1.573981289082363, -1.4091445946528713, -1.4369682978686187	0.0882401	-1.43697	0.08462796126336516, -0.07933357929941418, 0.20841758965839496, -0.03811461092394809, -0.00161465772604274, -1.573981289082363, -3.179078607159378, -1.4091445946528713, -1.4369682978686187	0.08462796126336516, -0.07933357929941418, 0.20841758965839496, -0.03811461092394809, -0.00161465772604274	0.11434	frac_new_combined_std_dev greater than 0.1
7403	Q9DBK0	1627.89	1627.89	543.341	1627.89	-0.0051					SVVLPSVPSSPQYIR	sp|Q9DBK0|ACO12_MOUSE	Acetyl-coenzyme A thioesterase	sp|Q9DBK0|ACO12_MOUSE	Acetyl-coenzyme A thioesterase	1	0.9974	3	3	3				4	23.94	C74H121N19O22	C74H124N19O22	3	543.637	16.4709	4	1630.91	(543.6512696879174, 543.9851505150086, 544.3185421771318, 544.6513412563658)	(599427.6875, 566016.1875, 284019.03125, 100260.3671875)	1611.57	[114809.80348019279, 100141.75605484603, 61773.669131437244, 35438.35979673658]					21	C:/Users/jcp98/Downloads/BN1090/DeuteRater/HPLC6/AL2M_BN1090_HPLC6_T0days_MS_rep1Q1-27.mzML	0	0	AL	1	no	23.94	0	0.39497556782033993, 0.36026965434893, 0.18024966040542398, 0.06450511742530614	0.39497556782033993 0.36026965434893 0.18024966040542398 0.06450511742530614	0.13732240966676892 0.29877153746407137 0.32596594138949936 0.2379401114796604	0.3867965963822604, 0.3652369408149224, 0.18327080461275297, 0.06469565819006426		0.031744114827440134, -0.08077135882538569, 0.020733058700963942, 0.001098629292185438	0.0509178	0.0317441	1630.9538090637523, 1631.9554515450259, 1632.9556265313954, 1633.9540237690971	1627.8932776 1628.8962189388687 1629.8989941949499 1630.9016785568172	1627.8932775999997 1628.898156457688 1629.90289806174 1630.907507896603	-0.6703716021623826, -0.9987859515235152, -1.4043188033003906	-0.6703716021623826, -0.9987859515235152, -1.4043188033003906	0.367648	-0.998786	0.031744114827440134, -0.08077135882538569, 0.020733058700963942, 0.001098629292185438, -0.6703716021623826, -0.9987859515235152, -1.4043188033003906	0.031744114827440134, -0.08077135882538569, 0.020733058700963942, 0.001098629292185438	0.0509178	0.0109158
7402	Q9DBK0	1627.89	1627.89	814.507	1627.89	-0.0051					SVVLPSVPSSPQYIR	sp|Q9DBK0|ACO12_MOUSE	Acetyl-coenzyme A thioesterase	sp|Q9DBK0|ACO12_MOUSE	Acetyl-coenzyme A thioesterase	1	0.9974	3	3	3				4	23.94	C74H121N19O22	C74H123N19O22	2	814.951	16.4709	4	1629.9	(814.9712091495394, 815.4715040842549, 815.9726660487107, 816.4610849814334)	(79898.796875, 77798.6328125, 38512.5625, 25034.427734375)	1045.98	[22670.588677643216, 26952.54682835099, 12863.593600214015, 7329.832321721031]					18	C:/Users/jcp98/Downloads/BN1090/DeuteRater/HPLC6/AL2M_BN1090_HPLC6_T0days_MS_rep1Q1-27.mzML	0	0	AL	1	no	23.94	0	0.39497556782033993, 0.36026965434893, 0.18024966040542398, 0.06450511742530614	0.39497556782033993 0.36026965434893 0.18024966040542398 0.06450511742530614	0.13732240966676892 0.29877153746407137 0.32596594138949936 0.2379401114796604	0.36113361368939184, 0.35164110733265935, 0.17407246932419543, 0.11315280965375336		0.13134694087769344, 0.1403058736322878, -0.042391907338779976, 0.28049525122479674	0.132224	0.131347	1629.9424182990788, 1630.9430081685098, 1631.9453320974214, 1632.9221699628667	1627.8932776 1628.8962189388687 1629.8989941949499 1630.9016785568172	1627.8932775999997 1628.898156457688 1629.90289806174 1630.907507896603	-1.2136498568391088, -0.7179539563775348, -4.914672000750559	-1.2136498568391088, -0.7179539563775348	0.35051	-0.965802	0.13134694087769344, 0.1403058736322878, -0.042391907338779976, 0.28049525122479674, -1.2136498568391088, -0.7179539563775348, -4.914672000750559	0.13134694087769344, 0.1403058736322878, -0.042391907338779976, 0.28049525122479674	0.132224	frac_new_combined_std_dev greater than 0.1
2847	P10639	1220.54	1220.54	611.007	1220.54	0.00305	1C(57.0214)				CMPTFQFYK	sp|P10639|THIO_MOUSE	Thioredoxin	sp|P10639|THIO_MOUSE	Thioredoxin	0.9634	0.9968	1	1	1	1C(57.0214)			4	9.83	C57H80N12O14S2	C57H82N12O14S2	2	611.277	16.472	4	1222.55	(611.2773595118656, 611.7780782862494, 612.2802057399647, 612.7807266088726)	(73071.1484375, 52335.3203125, 27405.59375, 10120.4296875)	2043.09	[6614.1805439750815, 6778.549718911543, 4698.428822780714, 2804.175833167611]					21	C:/Users/jcp98/Downloads/BN1090/DeuteRater/HPLC6/AL2M_BN1090_HPLC6_T0days_MS_rep1Q1-27.mzML	0	0	AL	1	no	9.83	0	0.4525684991636336, 0.3194199118455006, 0.16495033218066313, 0.0630612568102027	0.4525684991636336 0.3194199118455006 0.16495033218066313 0.0630612568102027	0.2833119963045013 0.3491191053107682 0.243851353259059 0.1237175451256716	0.4484749938852647, 0.32120861597251815, 0.16820213931584682, 0.062114250826370336	M1	0.024185217165782116, 0.041213752252365725, -0.01561265962907361	0.0291636	0.0241852	1222.5547190237312, 1223.5561565724988, 1224.5604114799294, 1225.561453217745	1220.5357837999998 1221.5387135437234 1222.5390168764934 1223.5397951371783	1220.5357837999998 1221.5401438553113 1222.5429460762546 1223.5451162416825	-1.0432656552495085, 0.6259238150331864, 0.5117089568910413	0.6259238150331864, 0.5117089568910413	0.0807621	0.568816	0.024185217165782116, 0.041213752252365725, -0.01561265962907361, -1.0432656552495085, 0.6259238150331864, 0.5117089568910413	0.024185217165782116, 0.041213752252365725, -0.01561265962907361	0.0291636	0.0241852
5401	P33267	1408.73	1408.73	470.341	1408.73	0.00266					FADVIPMNLPHR	sp|P33267|CP2F2_MOUSE	Cytochrome P450 2F2	sp|P33267|CP2F2_MOUSE	Cytochrome P450 2F2	1	0.9982	5	5	5	1M(15.9949), 7M(15.9949)			4	20.07	C64H100N18O16S1	C64H103N18O16S1	3	470.584	16.4936	4	1411.75	(470.58471237545007, 470.9183425495247, 471.25265718052725, 471.58645308217433)	(162738.796875, 130076.80078125, 66088.529296875, 23873.83984375)	1470.12	[51859.55963003488, 50317.721507592876, 28919.243925869603, 6497.62948847959]					16	C:/Users/jcp98/Downloads/BN1090/DeuteRater/HPLC6/AL2M_BN1090_HPLC6_T0days_MS_rep1Q1-27.mzML	0	0	AL	1	no	20.07	0	0.427415448647628, 0.34226187633237193, 0.16860931726648248, 0.06171335775351769	0.427415448647628 0.34226187633237193 0.16860931726648248 0.06171335775351769	0.17344649699532186 0.3215246533328078 0.30598758888686267 0.19904126078500767	0.4251519444465804, 0.3398231143494123, 0.17265499853586283, 0.06236994266814447	M1	0.008912523307756234, 0.029449207808931017, 0.00478114716771158	0.013212	0.00891252	1411.75413712635, 1412.755027648574, 1413.7579715415818, 1414.759359246523	1408.7284732 1409.731331829792 1410.7329263187628 1411.7343171998987	1408.7284732 1409.7332738303026 1410.737582470152 1411.7414828281758	-1.013443383419998, -0.13287874025448365, -0.08678648984627708	-0.13287874025448365, -0.08678648984627708	0.0325921	-0.109833	0.008912523307756234, 0.029449207808931017, 0.00478114716771158, -1.013443383419998, -0.13287874025448365, -0.08678648984627708	0.008912523307756234, 0.029449207808931017, 0.00478114716771158, -0.08678648984627708	0.0517212	0.00684684
5400	P33267	1408.73	1408.73	705.007	1408.73	0.00266					FADVIPMNLPHR	sp|P33267|CP2F2_MOUSE	Cytochrome P450 2F2	sp|P33267|CP2F2_MOUSE	Cytochrome P450 2F2	1	0.9982	5	5	5	1M(15.9949), 7M(15.9949)			4	20.07	C64H100N18O16S1	C64H102N18O16S1	2	705.373	16.4936	4	1410.75	(705.3705943668424, 705.8716751086146, 706.3728606763563, 706.8716032746529)	(24706.1123046875, 17779.8232421875, 10895.4326171875, 4579.716796875)	1371.36	[1926.0834753225886, 1906.227576799163, 1596.4054978825002, 1772.2028259703147]					14	C:/Users/jcp98/Downloads/BN1090/DeuteRater/HPLC6/AL2M_BN1090_HPLC6_T0days_MS_rep1Q1-27.mzML	0	0	AL	1	no	20.07	0	0.427415448647628, 0.34226187633237193, 0.16860931726648248, 0.06171335775351769	0.427415448647628 0.34226187633237193 0.16860931726648248 0.06171335775351769	0.17344649699532186 0.3215246533328078 0.30598758888686267 0.19904126078500767	0.426253447832076, 0.3067544931943579, 0.18797841042020533, 0.07901364855336077	M1	0.004575365642107238, 0.14099095093615532, 0.1259779725601434	0.0748033	0.00457537	1410.7411887336848, 1411.7433502172291, 1412.7457213527125, 1413.7432065493058	1408.7284732 1409.731331829792 1410.7329263187628 1411.7343171998987	1408.7284732 1409.7332738303026 1410.737582470152 1411.7414828281758	-0.3589835552641297, 0.017074244011900653, -0.5339635450861411	-0.3589835552641297, -0.5339635450861411	0.12373	-0.446474	0.004575365642107238, 0.14099095093615532, 0.1259779725601434, -0.3589835552641297, 0.017074244011900653, -0.5339635450861411	0.004575365642107238, 0.14099095093615532, 0.1259779725601434, 0.017074244011900653	0.0712652	0.0715261
6480	Q9CXF0	1747.89	1747.89	583.341	1747.89	-0.0026					VAPVPLYNSFHDVYK	sp|Q9CXF0|KYNU_MOUSE	Kynureninase	sp|Q9CXF0|KYNU_MOUSE	Kynureninase	1	0.9988	2	2	2				5	19.69	C84H121N19O22	C84H124N19O22	3	583.636	16.5007	5	1750.91	(583.6382822577585, 583.9735923106933, 584.3070506148086, 584.6405595939699, 584.9750207505149)	(89801.1015625, 85816.921875, 52572.54296875, 20267.751953125, 6748.79248046875)	2465.35	[14530.471148847224, 18677.76968221191, 6737.593374173903, 12366.072090773636, 2897.70228244698]					19	C:/Users/jcp98/Downloads/BN1090/DeuteRater/HPLC6/AL2M_BN1090_HPLC6_T0days_MS_rep1Q1-27.mzML	0	0	AL	1	no	19.69	0	0.34837378615666453, 0.356153908512292, 0.19590430466778724, 0.07620696204592878, 0.02336103861732756	0.34837378615666453 0.356153908512292 0.19590430466778724 0.07620696204592878 0.02336103861732756	0.13233715487950293 0.2746394840614849 0.2865512876519441 0.20053358589240936 0.1059384875146587	0.35187538962758386, 0.3362638352536139, 0.20599952248878406, 0.07941687787000618, 0.026444374760012004		-0.016208378413506103, 0.24400679257303096, 0.11136849223940794, 0.025818410608825223, 0.03733871878892707	0.102339	-0.0162084	1750.9148467732757, 1751.9207769320801, 1752.9211518444258, 1753.9216787819096, 1754.9250622515447	1747.8932776000001 1748.8962635721196 1749.8991075573815 1750.9018625629737 1751.904554947686	1747.8932776000001 1748.8979336311747 1749.9024497003763 1750.9068337481067 1751.9110944667086	1.762923697731612, 0.14215842035461523, -0.3526230250647437, -0.16237729612245336	0.14215842035461523, -0.3526230250647437, -0.16237729612245336	0.249581	-0.162377	-0.016208378413506103, 0.24400679257303096, 0.11136849223940794, 0.025818410608825223, 0.03733871878892707, 1.762923697731612, 0.14215842035461523, -0.3526230250647437, -0.16237729612245336	-0.016208378413506103, 0.11136849223940794, 0.025818410608825223, 0.03733871878892707, 0.14215842035461523	0.0649583	0.0373387
6479	Q9CXF0	1747.89	1747.89	874.507	1747.89	-0.0026					VAPVPLYNSFHDVYK	sp|Q9CXF0|KYNU_MOUSE	Kynureninase	sp|Q9CXF0|KYNU_MOUSE	Kynureninase	1	0.9988	2	2	2				5	19.69	C84H121N19O22	C84H123N19O22	2	874.951	16.5007	5	1749.9	(874.9525591677784, 875.4553400573333, 875.9570956093388, 876.4575296315327, 876.9577835982475)	(8884.080078125, 10452.17578125, 5475.79052734375, 3775.135986328125, 1537.2113037109375)	870.974	[1719.003299655783, 1538.535254407479, 636.7655297745719, 645.6521971379249, 401.21165830590587]					11	C:/Users/jcp98/Downloads/BN1090/DeuteRater/HPLC6/AL2M_BN1090_HPLC6_T0days_MS_rep1Q1-27.mzML	0	0	AL	1	no	19.69	0	0.34837378615666453, 0.356153908512292, 0.19590430466778724, 0.07620696204592878, 0.02336103861732756	0.34837378615666453 0.356153908512292 0.19590430466778724 0.07620696204592878 0.02336103861732756	0.13233715487950293 0.2746394840614849 0.2865512876519441 0.20053358589240936 0.1059384875146587	0.29491315820173425, 0.34696717528672705, 0.1817726386828009, 0.12531823965774272, 0.051028788170995064		0.24746094048441078, 0.11270070650022235, -0.15589780839651599, 0.39501818751594914, 0.3350521228630703	0.219058	0.247461	1749.9051183355568, 1750.9106801146665, 1751.9141912186776, 1752.9150592630654, 1753.915567196495	1747.8932776000001 1748.8962635721196 1749.8991075573815 1750.9018625629737 1751.904554947686	1747.8932776000001 1748.8979336311747 1749.9024497003763 1750.9068337481067 1751.9110944667086	1.5423448543981315, 0.9703132823567825, 0.27276484352535446, -0.12668924805892173	0.9703132823567825, 0.27276484352535446, -0.12668924805892173	0.55521	0.272765	0.24746094048441078, 0.11270070650022235, -0.15589780839651599, 0.39501818751594914, 0.3350521228630703, 1.5423448543981315, 0.9703132823567825, 0.27276484352535446, -0.12668924805892173	0.24746094048441078, 0.11270070650022235, 0.39501818751594914, 0.3350521228630703, 0.27276484352535446	0.106168	frac_new_combined_std_dev greater than 0.1
5364	Q8BWF0	1227.6	1227.6	614.507	1227.6	-0.00325					YGIDEYLEVK	sp|Q8BWF0|SSDH_MOUSE	Succinate-semialdehyde dehydrogenase, mitochondrial	sp|Q8BWF0|SSDH_MOUSE	Succinate-semialdehyde dehydrogenase, mitochondrial	1	0.999	6	6	6	7C(57.0214)			4	16.29	C57H85N11O19	C57H87N11O19	2	614.809	16.5214	4	1229.62	(614.8090429252591, 615.3102909102021, 615.8068434111932, 616.3140710580658)	(36435.7734375, 27860.783203125, 11193.7763671875, 9050.982421875)	1963.31	[24533.001384125713, 19645.25333704088, 11434.80799011406, 2005.1221555116113]					13	C:/Users/jcp98/Downloads/BN1090/DeuteRater/HPLC6/AL2M_BN1090_HPLC6_T0days_MS_rep1Q1-27.mzML	0	0	AL	1	no	16.29	0	0.49018401259330113, 0.3376156781438693, 0.1335784089024707, 0.03862190036035887	0.49018401259330113 0.3376156781438693 0.1335784089024707 0.03862190036035887	0.23066552918424693 0.3531784308789227 0.2733816506877266 0.14277438924910385	0.4309818607897509, 0.3295522793975999, 0.13240598765579056, 0.10705987215685858	M1	0.22812306478469785, -0.008386223607611473, 0.6570939641164477	0.337347	0.228123	1229.6180858505181, 1230.6205818204041, 1231.6136868223864, 1232.6281421161316	1227.6022640999997 1228.6053148377928 1229.608096721983 1230.610776247504	1227.6022641 1228.607090093615 1229.6116938344342 1230.6160959621272	-0.3125002606255403, -2.8444065217476013, 0.2902633352794056	-0.3125002606255403, 0.2902633352794056	0.426218	-0.0111185	0.22812306478469785, -0.008386223607611473, 0.6570939641164477, -0.3125002606255403, -2.8444065217476013, 0.2902633352794056	0.22812306478469785, -0.008386223607611473, -0.3125002606255403, 0.2902633352794056	0.273416	frac_new_combined_std_dev greater than 0.1
8397	P62979	1786.91	1786.92	596.341	1786.92	0.0005			Rps27a, Uba52, Ubb, Ubc	sp|P0CG49|UBB_MOUSE, sp|P0CG50|UBC_MOUSE, sp|P62983|RS27A_MOUSE, sp|P62984|RL40_MOUSE	TITLEVEPSDTIENVK	contam_sp|P62979|RS27A_HUMAN	Ubiquitin-40S ribosomal protein S27a	contam_sp|P62979|RS27A_HUMAN	Ubiquitin-40S ribosomal protein S27a	1	0.999	1	0	1			sp|P0CG49|UBB_MOUSE, sp|P0CG50|UBC_MOUSE, sp|P62983|RS27A_MOUSE, sp|P62984|RL40_MOUSE	5	24.53	C77H130N18O30	C77H133N18O30	3	596.644	16.5451	5	1789.93	(596.6599370706355, 596.9787637541872, 597.3146865289706, 597.6499009940952, 597.9869806762467)	(4016.3759765625, 9677.6142578125, 8806.685546875, 6130.40625, 4229.46533203125)	2731.27	[2622.040663893484, 2559.840899070254, 2568.494282028635, 2445.318539965731, 1599.200818862309]					13	C:/Users/jcp98/Downloads/BN1090/DeuteRater/HPLC6/AL2M_BN1090_HPLC6_T0days_MS_rep1Q1-27.mzML	0	0	AL	1	no	24.53	0	0.3697451916496072, 0.34974192110617836, 0.18631871581306134, 0.07193545107671359, 0.022258720354439602	0.3697451916496072 0.34974192110617836 0.18631871581306134 0.07193545107671359 0.022258720354439602	0.1114649396775795 0.2521460387359792 0.28760928445092926 0.22065285816440106 0.12812687897111083	0.12222486534264017, 0.29450557079357653, 0.26800179100837773, 0.1865582512131306, 0.12870952164227498		0.9583401147284542, 0.5659700898351445, 0.8064233056815797, 0.7707423251995819, 1.005503474120805	0.173696	0.95834	1789.9798112119065, 1790.9362912625616, 1791.9440595869119, 1792.9497029822855, 1793.9609420287402	1786.9199386 1787.9229262407764 1788.925699533593 1789.9283766046965 1790.930989320389	1786.9199386 1787.9248404479288 1788.9295793693811 1789.9341662939846 1790.9386126166107	-24.296006868335596, -10.699565871753556, -6.657737988896767, -3.924798759637113	-10.699565871753556, -6.657737988896767, -3.924798759637113	3.40839	-6.65774	0.9583401147284542, 0.5659700898351445, 0.8064233056815797, 0.7707423251995819, 1.005503474120805, -24.296006868335596, -10.699565871753556, -6.657737988896767, -3.924798759637113	0.9583401147284542, 0.5659700898351445, 0.8064233056815797, 0.7707423251995819, 1.005503474120805	0.173696	frac_new_combined_std_dev greater than 0.1
3432	O08709	2153.17	2153.17	1077.51	2153.17	-0.002					VVDSLQLTGTKPVATPVDWK	sp|O08709|PRDX6_MOUSE	Peroxiredoxin-6	sp|O08709|PRDX6_MOUSE	Peroxiredoxin-6	1	0.999	9	9	9	6C(57.0214), 6M(15.9949)			5	25.36	C98H160N24O30	C98H162N24O30	2	1077.59	16.552	5	2155.19	(1077.5941481048208, 1078.0949178981195, 1078.5938392749742, 1079.0938577698457, 1079.5901241049844)	(23123.0576171875, 28961.412109375, 19003.86328125, 9916.12548828125, 4004.4805908203125)	301.409	[3702.4495211687054, 1956.236798898074, 1616.7821044322013, 1801.7497433700262, 944.7985603673598]					14	C:/Users/jcp98/Downloads/BN1090/DeuteRater/HPLC6/AL2M_BN1090_HPLC6_T0days_MS_rep1Q1-27.mzML	0	0	AL	1	no	25.36	0	0.2881451535890388, 0.3469219565727692, 0.2247589810251148, 0.10298232406459233, 0.03719158474848502	0.2881451535890388 0.3469219565727692 0.2247589810251148 0.10298232406459233 0.03719158474848502	0.08940189945550395 0.2253101500242654 0.2857345453506811 0.24320810725032407 0.1563452979192255	0.272007366114124, 0.3406866668429368, 0.22355135219156475, 0.11664803248682937, 0.047106582364545076		0.0811991709870659, 0.05127207552290989, -0.019805127626243334, 0.09745503367334765, 0.08321182237814471	0.0469766	0.0811992	2155.1882962096415, 2156.189835796239, 2157.1876785499485, 2158.1877155396915, 2159.180248209969	2153.173115799999 2154.1760782572815 2155.1789052161384 2156.1816472749074 2157.1843290376974	2153.1731157999993 2154.177809590265 2155.1823759309054 2156.1868219315634 2157.1911550290897	-0.8218353712925349, -1.8460392926519498, -1.7609177700435379, -2.821749437605344	-1.8460392926519498, -1.7609177700435379	0.06019	-1.80348	0.0811991709870659, 0.05127207552290989, -0.019805127626243334, 0.09745503367334765, 0.08321182237814471, -0.8218353712925349, -1.8460392926519498, -1.7609177700435379, -2.821749437605344	0.0811991709870659, 0.05127207552290989, -0.019805127626243334, 0.09745503367334765, 0.08321182237814471	0.0469766	0.0811992
3433	O08709	2153.17	2153.17	718.674	2153.17	-0.002					VVDSLQLTGTKPVATPVDWK	sp|O08709|PRDX6_MOUSE	Peroxiredoxin-6	sp|O08709|PRDX6_MOUSE	Peroxiredoxin-6	1	0.999	9	9	9	6C(57.0214), 6M(15.9949)			5	25.36	C98H160N24O30	C98H163N24O30	3	718.732	16.552	5	2156.2	(718.7334557304682, 719.0670237247895, 719.3985789074376, 719.7341723576251, 720.0672606334693)	(243126.359375, 311577.75, 204107.796875, 90717.0390625, 32449.201171875)	1336.03	[36535.75608722723, 46867.59807662696, 17237.394016115733, 18652.226277066795, 11913.867681964308]					17	C:/Users/jcp98/Downloads/BN1090/DeuteRater/HPLC6/AL2M_BN1090_HPLC6_T0days_MS_rep1Q1-27.mzML	0	0	AL	1	no	25.36	0	0.2881451535890388, 0.3469219565727692, 0.2247589810251148, 0.10298232406459233, 0.03719158474848502	0.2881451535890388 0.3469219565727692 0.2247589810251148 0.10298232406459233 0.03719158474848502	0.08940189945550395 0.2253101500242654 0.2857345453506811 0.24320810725032407 0.1563452979192255	0.275660298777377, 0.35327150819095704, 0.23142046964382007, 0.10285633428005478, 0.03679138910779108		0.06281901172491246, -0.05221163798479863, 0.10924849474352785, -0.0008984780236219258, -0.0033586501842412324	0.0631407	0.062819	2156.2003671914044, 2157.2010711743683, 2158.1957367223126, 2159.2025170728753, 2160.201781900408	2153.173115799999 2154.1760782572815 2155.1789052161384 2156.1816472749074 2157.1843290376974	2153.1731157999993 2154.177809590265 2155.1823759309054 2156.1868219315634 2157.1911550290897	-1.304471375963752, -3.002230356655315, -1.2332399736885498, -1.4354733447791006	-1.304471375963752, -1.2332399736885498, -1.4354733447791006	0.102578	-1.30447	0.06281901172491246, -0.05221163798479863, 0.10924849474352785, -0.0008984780236219258, -0.0033586501842412324, -1.304471375963752, -3.002230356655315, -1.2332399736885498, -1.4354733447791006	0.06281901172491246, -0.05221163798479863, 0.10924849474352785, -0.0008984780236219258, -0.0033586501842412324	0.0631407	-0.000898478
3576	P09103	747.452	747.455	374.507	747.453	0.0014			Cdc123	sp|Q8CII2|CD123_MOUSE	LLDFIK	sp|P09103|PDIA1_MOUSE	Protein disulfide-isomerase	sp|P09103|PDIA1_MOUSE	Protein disulfide-isomerase	1	0.999	9	8	9	5C(57.0214), 8M(15.9949)			4	5.47	C37H61N7O9	C37H63N7O9	2	374.733	16.5585	4	749.466	(374.73529263655536, 375.2365477660945, 375.7375308440072, 376.2370089141319)	(1281010.5625, 572350.28125, 146052.53125, 29058.16015625)	530.711	[74127.03007893295, 43240.471715690765, 11920.27029609374, 6103.067660340679]					14	C:/Users/jcp98/Downloads/BN1090/DeuteRater/HPLC6/AL2M_BN1090_HPLC6_T0days_MS_rep1Q1-27.mzML	0	0	AL	1	no	5.47	0	0.6313417008923465, 0.28173215723898204, 0.07303106719633538, 0.013895074672336201	0.6313417008923465 0.28173215723898204 0.07303106719633538 0.013895074672336201	0.49102154048117824 0.34837277294004043 0.12807000838929802 0.032535678189483205	0.6315151779545803, 0.28215839923329894, 0.0720012722479489, 0.014325150564171805	M3	-0.0012362946402390185, 0.006396129294917827, -0.01871029721985553	0.0128707	-0.00123629	749.4705852731107, 750.473095532189, 751.4750616880144, 752.4740178282638	747.4530399 748.4561009054999 749.4588570753175 750.4615087426582	747.4530399 748.4572943291291 749.4611580069173 750.464734128805	-0.4614844285679464, -0.5827032902051166, -1.5614525752593444	-0.4614844285679464, -0.5827032902051166	0.0857147	-0.522094	-0.0012362946402390185, 0.006396129294917827, -0.01871029721985553, -0.4614844285679464, -0.5827032902051166, -1.5614525752593444	-0.0012362946402390185, 0.006396129294917827, -0.01871029721985553, -0.4614844285679464, -0.5827032902051166	0.286854	frac_new_combined_std_dev greater than 0.1
7339	P16858	2228.12	2228.1	743.674	2228.1	0.0051	12M(15.9949)				VIISAPSADAPmFVMGVNHEK	sp|P16858|G3P_MOUSE	Glyceraldehyde-3-phosphate dehydrogenase	sp|P16858|G3P_MOUSE	Glyceraldehyde-3-phosphate dehydrogenase	1	0.999	5	4	5	12M(15.9949), 15M(15.9949), 5M(15.9949), 8M(15.9949)			5	37.51	C98H157N25O30S2	C98H160N25O30S2	3	743.713	16.5737	5	2231.14	(743.7082320301445, 744.0410045294242, 744.3785043191584, 744.710085052515, 745.0411658573249)	(29894.126953125, 38256.708984375, 29106.197265625, 15806.419921875, 8394.513671875)	1294.9	[1197.3624491117944, 8363.424956106397, 3083.6018127746206, 1585.2869635389743, 3036.7705604004054]					12	C:/Users/jcp98/Downloads/BN1090/DeuteRater/HPLC6/AL2M_BN1090_HPLC6_T0days_MS_rep1Q1-27.mzML	0	0	AL	1	no	37.51	0	0.2625092382090989, 0.32109878250616297, 0.23458904256736227, 0.12662071119503338, 0.05518222552234243	0.2625092382090989 0.32109878250616297 0.23458904256736227 0.12662071119503338 0.05518222552234243	0.04905624745030388 0.15814905049546224 0.259463857758603 0.28863910930201403 0.2446917349936169	0.24612734546363366, 0.3149790004994494, 0.23964008317628016, 0.13013901301599662, 0.06911455784464016	M2	0.07674707525638282, 0.03755625695850615, 0.02171544628308268, 0.07351785333183804	0.027084	0.0767471	2231.1246960904336, 2232.1230135882724, 2233.1355129574754, 2234.130255157545, 2235.123497571975	2228.0968552 2229.099751821682 2230.101527786755 2231.1030258167293 2232.104402955428	2228.096855200001 2229.1018499224747 2230.106514133334 2231.1108851955933 2232.115003842815	-2.182508991296297, 1.2322208636517802, -0.07781144397038152, -0.8250511083337388	-0.07781144397038152, -0.8250511083337388	0.528378	-0.451431	0.07674707525638282, 0.03755625695850615, 0.02171544628308268, 0.07351785333183804, -2.182508991296297, 1.2322208636517802, -0.07781144397038152, -0.8250511083337388	0.07674707525638282, 0.03755625695850615, 0.02171544628308268, 0.07351785333183804, -0.07781144397038152	0.0627721	0.0375563
7863	Q8BG32	1084.58	1084.58	543.007	1084.58	-0.00225					LVSLYFDTK	sp|Q8BG32|PSD11_MOUSE	26S proteasome non-ATPase regulatory subunit 11	sp|Q8BG32|PSD11_MOUSE	26S proteasome non-ATPase regulatory subunit 11	1	0.9989	4	4	4	8C(57.0214)			4	8.13	C52H80N10O15	C52H82N10O15	2	543.297	16.5922	4	1086.59	(543.294841716064, 543.7951764463713, 544.2977250007605, 544.7990711608975)	(85709.390625, 53240.31640625, 23768.462890625, 6982.353515625)	1785.48	[53617.51925688813, 31538.945656665666, 10133.936911983747, 2802.9847482394193]					17	C:/Users/jcp98/Downloads/BN1090/DeuteRater/HPLC6/AL2M_BN1090_HPLC6_T0days_MS_rep1Q1-27.mzML	0	0	AL	1	no	8.13	0	0.5233798668379201, 0.328538769096753, 0.11748140746898023, 0.030599956596346654	0.5233798668379201 0.328538769096753 0.11748140746898023 0.030599956596346654	0.3539634513763518 0.3712767811207921 0.20048601097107208 0.07427375653178403	0.5050626178920798, 0.3137310087665003, 0.14006122320169995, 0.04114515013971994		0.10811968188522748, -0.34647751799788234, 0.27203088479484966, 0.2414535387111303	0.28584	0.10812	1086.589683432128, 1087.5903528927427, 1088.595450001521, 1089.598142321795	1084.5804114999999 1085.5834638300125 1086.5862574068103 1087.5889453382154	1084.5804114999999 1085.5847588864756 1086.5888022019158 1087.5926034752886	-1.839973364807543, -0.031176347862524992, -0.02048817388324615	-0.031176347862524992, -0.02048817388324615	0.00755768	-0.0258323	0.10811968188522748, -0.34647751799788234, 0.27203088479484966, 0.2414535387111303, -1.839973364807543, -0.031176347862524992, -0.02048817388324615	0.10811968188522748, -0.34647751799788234, 0.27203088479484966, 0.2414535387111303, -0.031176347862524992, -0.02048817388324615	0.226763	frac_new_combined_std_dev greater than 0.1
8393	P62979	1786.92	1786.92	596.341	1786.92	0.0037			Rps27a, Uba52, Ubb, Ubc	sp|P0CG49|UBB_MOUSE, sp|P0CG50|UBC_MOUSE, sp|P62983|RS27A_MOUSE, sp|P62984|RL40_MOUSE	TITLEVEPSDTIENVK	contam_sp|P62979|RS27A_HUMAN	Ubiquitin-40S ribosomal protein S27a	contam_sp|P62979|RS27A_HUMAN	Ubiquitin-40S ribosomal protein S27a	1	0.999	1	0	1			sp|P0CG49|UBB_MOUSE, sp|P0CG50|UBC_MOUSE, sp|P62983|RS27A_MOUSE, sp|P62984|RL40_MOUSE	5	24.53	C77H130N18O30	C77H133N18O30	3	596.648	16.5968	5	1789.94	(596.6612267278342, 596.9884583193102, 597.3180490848314, 597.6549027079245, 597.9867932781415)	(5056.447021484375, 10900.33837890625, 9585.7705078125, 5603.26513671875, 3630.76171875)	2852.11	[2607.5650542169733, 2836.698618736687, 5720.622309390665, 2388.6875170365433, 1226.4988858587099]					10	C:/Users/jcp98/Downloads/BN1090/DeuteRater/HPLC6/AL2M_BN1090_HPLC6_T0days_MS_rep1Q1-27.mzML	0	0	AL	1	no	24.53	0	0.3697451916496072, 0.34974192110617836, 0.18631871581306134, 0.07193545107671359, 0.022258720354439602	0.3697451916496072 0.34974192110617836 0.18631871581306134 0.07193545107671359 0.022258720354439602	0.1114649396775795 0.2521460387359792 0.28760928445092926 0.22065285816440106 0.12812687897111083	0.14539804143052298, 0.3134390303090073, 0.27563865526850834, 0.16112178631225385, 0.10440248667970754		0.868619062069761, 0.371971541375767, 0.881818916179471, 0.5997034038050018, 0.7759062535761592	0.215008	0.868619	1789.9836801835027, 1790.9653749579306, 1791.9541472544943, 1792.9647081237736, 1793.9603798344244	1786.9199386 1787.9229262407764 1788.925699533593 1789.9283766046965 1790.930989320389	1786.9199386 1787.9248404479288 1788.9295793693811 1789.9341662939846 1790.9386126166107	-11.123595647455899, -9.096741338520008, -4.734289365372673, -4.506065154519096	-9.096741338520008, -4.734289365372673, -4.506065154519096	2.58706	-4.73429	0.868619062069761, 0.371971541375767, 0.881818916179471, 0.5997034038050018, 0.7759062535761592, -11.123595647455899, -9.096741338520008, -4.734289365372673, -4.506065154519096	0.868619062069761, 0.371971541375767, 0.881818916179471, 0.5997034038050018, 0.7759062535761592	0.215008	frac_new_combined_std_dev greater than 0.1
39	Q9R0H0	1949.94	1949.94	975.507	1949.94	0.00504					SEPEPQILDFQTQQYK	sp|Q9R0H0|ACOX1_MOUSE	Peroxisomal acyl-coenzyme A oxidase 1	sp|Q9R0H0|ACOX1_MOUSE	Peroxisomal acyl-coenzyme A oxidase 1	1	0.999	8	8	8	2C(57.0214), 3C(57.0214), 6M(15.9949)			5	33.42	C87H131N21O30	C87H133N21O30	2	975.977	16.5971	5	1951.95	(975.9773255649383, 976.4779640191007, 976.9787636071372, 977.4821937213649, 977.9791050717024)	(35832.806640625, 39279.2890625, 22758.107421875, 10783.4990234375, 4156.52001953125)	459.299	[16809.397481171545, 17538.279954229984, 9173.842291617979, 3322.4151369923497, 1793.0531228566313]					18	C:/Users/jcp98/Downloads/BN1090/DeuteRater/HPLC6/AL2M_BN1090_HPLC6_T0days_MS_rep1Q1-27.mzML	0	0	AL	1	no	33.42	0	0.32868817877735745, 0.35079153212368813, 0.2055710459614896, 0.08621472425488136, 0.028734518882583566	0.32868817877735745 0.35079153212368813 0.2055710459614896 0.08621472425488136 0.028734518882583566	0.07104526734279881 0.19925679465584928 0.28012667046667566 0.2633184962647417 0.1862527712699346	0.31763794053407457, 0.3481890941054536, 0.20173798955904299, 0.0955897330596638, 0.03684524274176502		0.042889742945982995, 0.017173870900636504, -0.05141203534791636, 0.05293511650480534, 0.05149069226108781	0.0438001	0.0428897	1951.9546511298765, 1952.9559280382014, 1953.9575272142745, 1954.9643874427297, 1955.9582101434048	1949.9369828 1950.939947603703 1951.9427434588895 1952.945447466237 1953.9480890777925	1949.9369828000008 1950.9419997251111 1951.9469022261244 1952.951693809889 1953.9563785913447	-0.8225124364061779, -0.6936128735603228, 0.2035825575820031, -0.9104592468069606	-0.8225124364061779, -0.6936128735603228, -0.9104592468069606	0.109066	-0.822512	0.042889742945982995, 0.017173870900636504, -0.05141203534791636, 0.05293511650480534, 0.05149069226108781, -0.8225124364061779, -0.6936128735603228, 0.2035825575820031, -0.9104592468069606	0.042889742945982995, 0.017173870900636504, -0.05141203534791636, 0.05293511650480534, 0.05149069226108781	0.0438001	0.0428897
40	Q9R0H0	1949.94	1949.94	650.674	1949.94	0.00504					SEPEPQILDFQTQQYK	sp|Q9R0H0|ACOX1_MOUSE	Peroxisomal acyl-coenzyme A oxidase 1	sp|Q9R0H0|ACOX1_MOUSE	Peroxisomal acyl-coenzyme A oxidase 1	1	0.999	8	8	8	2C(57.0214), 3C(57.0214), 6M(15.9949)			5	33.42	C87H131N21O30	C87H134N21O30	3	650.987	16.5971	5	1952.96	(650.9870689453392, 651.3214435803145, 651.6558921214174, 651.9906876892751, 652.3292034065258)	(40060.20703125, 47402.96484375, 26226.302734375, 12325.49609375, 7156.60400390625)	1516.95	[2685.0117048754337, 2823.3175532616765, 1708.4317962848918, 1489.9737561352888, 1400.0557043337453]					11	C:/Users/jcp98/Downloads/BN1090/DeuteRater/HPLC6/AL2M_BN1090_HPLC6_T0days_MS_rep1Q1-27.mzML	0	0	AL	1	no	33.42	0	0.32868817877735745, 0.35079153212368813, 0.2055710459614896, 0.08621472425488136, 0.028734518882583566	0.32868817877735745 0.35079153212368813 0.2055710459614896 0.08621472425488136 0.028734518882583566	0.07104526734279881 0.19925679465584928 0.28012667046667566 0.2633184962647417 0.1862527712699346	0.30081650021320117, 0.35595407614600505, 0.19693619146631816, 0.09255350566264073, 0.0537397265118349		0.10817948923557208, -0.034068386619355816, -0.11581761339241133, 0.03579134049954879, 0.15874482639485718	0.109643	0.108179	1952.9612068360175, 1953.9643307409435, 1954.9676763642524, 1955.9720630678253, 1956.9876102195776	1949.9369828 1950.939947603703 1951.9427434588895 1952.945447466237 1953.9480890777925	1949.9369828000008 1950.9419997251111 1951.9469022261244 1952.951693809889 1953.9563785913447	0.0775301218931841, 0.1704517962729787, 0.38287447892838483, 1.845356265227195	0.0775301218931841, 0.1704517962729787, 0.38287447892838483	0.156521	0.170452	0.10817948923557208, -0.034068386619355816, -0.11581761339241133, 0.03579134049954879, 0.15874482639485718, 0.0775301218931841, 0.1704517962729787, 0.38287447892838483, 1.845356265227195	0.10817948923557208, 0.03579134049954879, 0.15874482639485718, 0.0775301218931841, 0.1704517962729787	0.0561135	0.108179
7334	P16858	2228.09	2228.1	743.674	2228.1	0.00465	15M(15.9949)				VIISAPSADAPMFVmGVNHEK	sp|P16858|G3P_MOUSE	Glyceraldehyde-3-phosphate dehydrogenase	sp|P16858|G3P_MOUSE	Glyceraldehyde-3-phosphate dehydrogenase	1	0.999	5	4	5	12M(15.9949), 15M(15.9949), 5M(15.9949), 8M(15.9949)			5	37.51	C98H157N25O30S2	C98H160N25O30S2	3	743.704	16.5993	5	2231.11	(743.7078689573947, 744.040584730309, 744.378802783307, 744.7103013416579, 745.0407515619098)	(27096.333984375, 32957.22265625, 27339.7578125, 13522.89306640625, 8299.09521484375)	1294.9	[6763.578358564157, 11477.91941278085, 7032.1560441736965, 4213.285887003502, 3069.316063452762]					14	C:/Users/jcp98/Downloads/BN1090/DeuteRater/HPLC6/AL2M_BN1090_HPLC6_T0days_MS_rep1Q1-27.mzML	0	0	AL	1	no	37.51	0	0.2625092382090989, 0.32109878250616297, 0.23458904256736227, 0.12662071119503338, 0.05518222552234243	0.2625092382090989 0.32109878250616297 0.23458904256736227 0.12662071119503338 0.05518222552234243	0.04905624745030388 0.15814905049546224 0.259463857758603 0.28863910930201403 0.2446917349936169	0.24810015909836924, 0.30176378063434944, 0.2503290026947381, 0.1238186657715502, 0.07598839180099301	M2	0.06750469534068093, 0.11865623608723591, -0.017294612563895324, 0.10978956326096313	0.0621202	0.0675047	2231.123606872184, 2232.121754190927, 2233.136408349921, 2234.1309040249735, 2235.1222546857293	2228.0968552 2229.099751821682 2230.101527786755 2231.1030258167293 2232.104402955428	2228.096855200001 2229.1018499224747 2230.106514133334 2231.1108851955933 2232.115003842815	-2.263620011693017, 1.6302298396064951, 0.14333652564162902, -0.8395468755728633	0.14333652564162902, -0.8395468755728633	0.695004	-0.348105	0.06750469534068093, 0.11865623608723591, -0.017294612563895324, 0.10978956326096313, -2.263620011693017, 1.6302298396064951, 0.14333652564162902, -0.8395468755728633	0.06750469534068093, 0.11865623608723591, -0.017294612563895324, 0.10978956326096313, 0.14333652564162902	0.063085	0.10979
7344	P16858	2228.09	2228.1	743.674	2228.1	0.0061	12M(15.9949)				VIISAPSADAPmFVMGVNHEK	sp|P16858|G3P_MOUSE	Glyceraldehyde-3-phosphate dehydrogenase	sp|P16858|G3P_MOUSE	Glyceraldehyde-3-phosphate dehydrogenase	1	0.999	5	4	5	12M(15.9949), 15M(15.9949), 5M(15.9949), 8M(15.9949)			5	37.51	C98H157N25O30S2	C98H160N25O30S2	3	743.705	16.6124	5	2231.11	(743.7074857199312, 744.040188110282, 744.3788362509114, 744.710085052515, 745.0411658573249)	(29367.068359375, 37716.12890625, 28858.994140625, 15006.359375, 8337.103515625)	1303.39	[7925.147393797395, 12558.662002914836, 9132.903345514611, 4945.377305538767, 3026.442716453532]					13	C:/Users/jcp98/Downloads/BN1090/DeuteRater/HPLC6/AL2M_BN1090_HPLC6_T0days_MS_rep1Q1-27.mzML	0	0	AL	1	no	37.51	0	0.2625092382090989, 0.32109878250616297, 0.23458904256736227, 0.12662071119503338, 0.05518222552234243	0.2625092382090989 0.32109878250616297 0.23458904256736227 0.12662071119503338 0.05518222552234243	0.04905624745030388 0.15814905049546224 0.259463857758603 0.28863910930201403 0.2446917349936169	0.24619111604390426, 0.3161832755880526, 0.24193180907405257, 0.12580187838558163, 0.06989192090840896	M2	0.0764483182324409, 0.03016578706485742, -0.005053949545353932, 0.0776198272430028	0.0399096	0.0764483	2231.1224571597936, 2232.120564330846, 2233.1365087527342, 2234.130255157545, 2235.123497571975	2228.0968552 2229.099751821682 2230.101527786755 2231.1030258167293 2232.104402955428	2228.096855200001 2229.1018499224747 2230.106514133334 2231.1108851955933 2232.115003842815	-2.2827552651678964, 1.8809374838004382, 0.20706229466107004, -0.6138489175606723	0.20706229466107004, -0.6138489175606723	0.580472	-0.203393	0.0764483182324409, 0.03016578706485742, -0.005053949545353932, 0.0776198272430028, -2.2827552651678964, 1.8809374838004382, 0.20706229466107004, -0.6138489175606723	0.0764483182324409, 0.03016578706485742, -0.005053949545353932, 0.0776198272430028, 0.20706229466107004	0.0803786	0.0764483
1946	P24549	1188.61	1188.61	595.007	1188.6	0.0081			Aldh1a7	sp|O35945|AL1A7_MOUSE	QAFQIGSPWR	sp|P24549|AL1A1_MOUSE	Aldehyde dehydrogenase 1A1	sp|P24549|AL1A1_MOUSE	Aldehyde dehydrogenase 1A1	1	0.999	12	7	11	13C(57.0214), 14M(15.9949), 16M(15.9949), 27M(15.9949), 7C(57.0214)			4	21.29	C55H80N16O14	C55H82N16O14	2	595.311	16.6159	4	1190.62	(595.313498441981, 595.8139639948329, 596.3143861451753, 596.8104899618111)	(49438.17578125, 33207.6064453125, 13631.54150390625, 4193.770263671875)	2359.06	[19768.16317574198, 9096.236028752606, 4319.521954424276, 1050.7645199420795]					16	C:/Users/jcp98/Downloads/BN1090/DeuteRater/HPLC6/AL2M_BN1090_HPLC6_T0days_MS_rep1Q1-27.mzML	0	0	AL	1	no	21.29	0	0.4973727982634844, 0.3394046925403805, 0.1283278802103342, 0.0348946289858009	0.4973727982634844 0.3394046925403805 0.1283278802103342 0.0348946289858009	0.18765821319761525 0.33553516024769553 0.29920163206185324 0.17760499449283604	0.49206367539038826, 0.3305190092510502, 0.13567625236270672, 0.041741062995854825	M1	0.01714198532809497, 0.04300468663412916, 0.04797432888444544	0.016554	0.017142	1190.626996883962, 1191.6279279896657, 1192.6287722903505, 1193.6209799236221	1188.6039365999998 1189.6068091779957 1190.6095078985497 1191.6121184918086	1188.6039366 1189.6089146112568 1190.6137502632241 1191.6184460087702	-0.9221248321312575, -0.8947585728617298, -2.243984841964829	-0.9221248321312575, -0.8947585728617298	0.0193509	-0.908442	0.01714198532809497, 0.04300468663412916, 0.04797432888444544, -0.9221248321312575, -0.8947585728617298, -2.243984841964829	0.01714198532809497, 0.04300468663412916, 0.04797432888444544, -0.9221248321312575, -0.8947585728617298	0.517537	frac_new_combined_std_dev greater than 0.1
2816	O88986	1303.65	1303.65	652.507	1303.64	0.00475	1C(57.0214)				CILDSELEGIR	sp|O88986|KBL_MOUSE	2-amino-3-ketobutyrate coenzyme A ligase, mitochondrial	sp|O88986|KBL_MOUSE	2-amino-3-ketobutyrate coenzyme A ligase, mitochondrial	1	0.9989	4	4	4	1C(57.0214)			4	22.73	C54H93N15O20S1	C54H95N15O20S1	2	652.831	16.6517	4	1305.66	(652.8398962114796, 653.336259088599, 653.8417934888155, 654.3373819780387)	(3382.9232177734375, 4024.883056640625, 4095.318603515625, 4910.235595703125)	1578.36	[10880.264663002174, 9146.945119870816, 3573.3033364638186, 2127.862233832245]					14	C:/Users/jcp98/Downloads/BN1090/DeuteRater/HPLC6/AL2M_BN1090_HPLC6_T0days_MS_rep1Q1-27.mzML	0	0	AL	1	no	22.73	0	0.47571699099296233, 0.3234737826140557, 0.14930658709620803, 0.05150263929677391	0.47571699099296233 0.3234737826140557 0.14930658709620803 0.05150263929677391	0.1679970291196597 0.3176630764778286 0.3088345653774158 0.20550532902509583	0.20610789747827224, 0.2452199269678129, 0.24951128137924808, 0.2991608941746668	M1	0.8761508089153348, 0.62813241515795, 1.6081423987775143	0.509533	0.876151	1305.6797924229593, 1306.672518177198, 1307.683586977631, 1308.6747639560774	1303.6441378000002 1304.6470075096443 1305.6482453520475 1306.6495752831117	1303.6441377999997 1304.6491898427726 1305.6537242363627 1306.6578322350294	-4.648215834517002, -0.05712794022078043, -1.2675319048931317	-0.05712794022078043, -1.2675319048931317	0.855885	-0.66233	0.8761508089153348, 0.62813241515795, 1.6081423987775143, -4.648215834517002, -0.05712794022078043, -1.2675319048931317	0.8761508089153348, 0.62813241515795, 1.6081423987775143, -0.05712794022078043	0.687475	frac_new_combined_std_dev greater than 0.1
36	Q9R0H0	1949.93	1949.94	650.674	1949.94	0.00141667					SEPEPQILDFQTQQYK	sp|Q9R0H0|ACOX1_MOUSE	Peroxisomal acyl-coenzyme A oxidase 1	sp|Q9R0H0|ACOX1_MOUSE	Peroxisomal acyl-coenzyme A oxidase 1	1	0.999	8	8	8	2C(57.0214), 3C(57.0214), 6M(15.9949)			5	33.42	C87H131N21O30	C87H134N21O30	3	650.986	16.664	5	1952.96	(650.9870689453392, 651.3214435803145, 651.6558921214174, 651.9906876892751, 652.3292034065258)	(40060.20703125, 47402.96484375, 26226.302734375, 12325.49609375, 7156.60400390625)	1516.95	[2685.0117048754337, 2823.3175532616765, 1708.4317962848918, 1489.9737561352888, 1400.0557043337453]					11	C:/Users/jcp98/Downloads/BN1090/DeuteRater/HPLC6/AL2M_BN1090_HPLC6_T0days_MS_rep1Q1-27.mzML	0	0	AL	1	no	33.42	0	0.32868817877735745, 0.35079153212368813, 0.2055710459614896, 0.08621472425488136, 0.028734518882583566	0.32868817877735745 0.35079153212368813 0.2055710459614896 0.08621472425488136 0.028734518882583566	0.07104526734279881 0.19925679465584928 0.28012667046667566 0.2633184962647417 0.1862527712699346	0.30081650021320117, 0.35595407614600505, 0.19693619146631816, 0.09255350566264073, 0.0537397265118349		0.10817948923557208, -0.034068386619355816, -0.11581761339241133, 0.03579134049954879, 0.15874482639485718	0.109643	0.108179	1952.9612068360175, 1953.9643307409435, 1954.9676763642524, 1955.9720630678253, 1956.9876102195776	1949.9369828 1950.939947603703 1951.9427434588895 1952.945447466237 1953.9480890777925	1949.9369828000008 1950.9419997251111 1951.9469022261244 1952.951693809889 1953.9563785913447	0.0775301218931841, 0.1704517962729787, 0.38287447892838483, 1.845356265227195	0.0775301218931841, 0.1704517962729787, 0.38287447892838483	0.156521	0.170452	0.10817948923557208, -0.034068386619355816, -0.11581761339241133, 0.03579134049954879, 0.15874482639485718, 0.0775301218931841, 0.1704517962729787, 0.38287447892838483, 1.845356265227195	0.10817948923557208, 0.03579134049954879, 0.15874482639485718, 0.0775301218931841, 0.1704517962729787	0.0561135	0.108179
35	Q9R0H0	1949.93	1949.94	975.507	1949.94	0.00141667					SEPEPQILDFQTQQYK	sp|Q9R0H0|ACOX1_MOUSE	Peroxisomal acyl-coenzyme A oxidase 1	sp|Q9R0H0|ACOX1_MOUSE	Peroxisomal acyl-coenzyme A oxidase 1	1	0.999	8	8	8	2C(57.0214), 3C(57.0214), 6M(15.9949)			5	33.42	C87H131N21O30	C87H133N21O30	2	975.975	16.664	5	1951.95	(975.9773255649383, 976.4779640191007, 976.9787636071372, 977.4821937213649, 977.9791050717024)	(35832.806640625, 39279.2890625, 22758.107421875, 10783.4990234375, 4156.52001953125)	459.299	[16809.397481171545, 17538.279954229984, 9173.842291617979, 3322.4151369923497, 1793.0531228566313]					18	C:/Users/jcp98/Downloads/BN1090/DeuteRater/HPLC6/AL2M_BN1090_HPLC6_T0days_MS_rep1Q1-27.mzML	0	0	AL	1	no	33.42	0	0.32868817877735745, 0.35079153212368813, 0.2055710459614896, 0.08621472425488136, 0.028734518882583566	0.32868817877735745 0.35079153212368813 0.2055710459614896 0.08621472425488136 0.028734518882583566	0.07104526734279881 0.19925679465584928 0.28012667046667566 0.2633184962647417 0.1862527712699346	0.31763794053407457, 0.3481890941054536, 0.20173798955904299, 0.0955897330596638, 0.03684524274176502		0.042889742945982995, 0.017173870900636504, -0.05141203534791636, 0.05293511650480534, 0.05149069226108781	0.0438001	0.0428897	1951.9546511298765, 1952.9559280382014, 1953.9575272142745, 1954.9643874427297, 1955.9582101434048	1949.9369828 1950.939947603703 1951.9427434588895 1952.945447466237 1953.9480890777925	1949.9369828000008 1950.9419997251111 1951.9469022261244 1952.951693809889 1953.9563785913447	-0.8225124364061779, -0.6936128735603228, 0.2035825575820031, -0.9104592468069606	-0.8225124364061779, -0.6936128735603228, -0.9104592468069606	0.109066	-0.822512	0.042889742945982995, 0.017173870900636504, -0.05141203534791636, 0.05293511650480534, 0.05149069226108781, -0.8225124364061779, -0.6936128735603228, 0.2035825575820031, -0.9104592468069606	0.042889742945982995, 0.017173870900636504, -0.05141203534791636, 0.05293511650480534, 0.05149069226108781	0.0438001	0.0428897
169	P47738	1131.58	1131.58	378.007	1131.58	0.00128571					AAFQLGSPWR	sp|P47738|ALDH2_MOUSE	Aldehyde dehydrogenase, mitochondrial	sp|P47738|ALDH2_MOUSE	Aldehyde dehydrogenase, mitochondrial	1	0.999	16	12	16	13M(15.9949), 17C(57.0214), 21C(57.0214), 7C(57.0214), 8M(15.9949)			4	21.52	C53H77N15O13	C53H80N15O13	3	378.202	16.6758	4	1134.61	(378.2025370107487, 378.5367118441853, 378.8712030431733, 379.208730868259)	(27414.0498046875, 17894.560546875, 6317.958984375, 2358.1182861328125)	440.275	[5154.235081323062, 3663.4978920248627, 1490.6362626719247, 1094.076784488358]					14	C:/Users/jcp98/Downloads/BN1090/DeuteRater/HPLC6/AL2M_BN1090_HPLC6_T0days_MS_rep1Q1-27.mzML	0	0	AL	1	no	21.52	0	0.5111229107590268, 0.3352211809529163, 0.12181823379375714, 0.03183767449429968	0.5111229107590268 0.3352211809529163 0.12181823379375714 0.03183767449429968	0.18399506757397296 0.33378876082779424 0.30140309622942796 0.1808130753688048	0.507811585325909, 0.3314747446933313, 0.11703242646516783, 0.04368124351559189	M1	0.010122420032722982, -0.026649280254919246, 0.07950016547543358	0.0539029	0.0101224	1134.607611032246, 1135.610135532556, 1136.6136091295198, 1137.626192604777	1131.5824755 1132.5853612649685 1133.5880692596822 1134.5906871867621	1131.5824755 1132.5875267966678 1133.592444803924 1134.5972303017902	-0.16682492278055988, 0.09240852548663779, 1.5848545722519591	-0.16682492278055988, 0.09240852548663779	0.183306	-0.0372082	0.010122420032722982, -0.026649280254919246, 0.07950016547543358, -0.16682492278055988, 0.09240852548663779, 1.5848545722519591	0.010122420032722982, -0.026649280254919246, 0.07950016547543358, 0.09240852548663779	0.0566756	0.0448113
168	P47738	1131.58	1131.58	566.507	1131.58	0.00128571					AAFQLGSPWR	sp|P47738|ALDH2_MOUSE	Aldehyde dehydrogenase, mitochondrial	sp|P47738|ALDH2_MOUSE	Aldehyde dehydrogenase, mitochondrial	1	0.999	16	12	16	13M(15.9949), 17C(57.0214), 21C(57.0214), 7C(57.0214), 8M(15.9949)			4	21.52	C53H77N15O13	C53H79N15O13	2	566.799	16.6758	4	1133.6	(566.7998256390403, 567.3015945735774, 567.8018650396747, 568.302270524458)	(1006076.65625, 668252.375, 238246.2265625, 59622.732421875)	2107.46	[55923.46295551681, 34038.02542930543, 22271.966557909203, 4553.5631966735655]					24	C:/Users/jcp98/Downloads/BN1090/DeuteRater/HPLC6/AL2M_BN1090_HPLC6_T0days_MS_rep1Q1-27.mzML	0	0	AL	1	no	21.52	0	0.5111229107590268, 0.3352211809529163, 0.12181823379375714, 0.03183767449429968	0.5111229107590268 0.3352211809529163 0.12181823379375714 0.03183767449429968	0.18399506757397296 0.33378876082779424 0.30140309622942796 0.1808130753688048	0.5101296427801543, 0.3388363533017216, 0.12080238786481419, 0.030231616053309873	M1	0.0030363296783351883, -0.005656634502291853, -0.010780695548137707	0.00698491	0.00303633	1133.5996512780805, 1134.6031891471548, 1135.6037300793494, 1136.604541048916	1131.5824755 1132.5853612649685 1133.5880692596822 1134.5906871867621	1131.5824755 1132.5875267966678 1133.592444803924 1134.5972303017902	0.30112886647429205, -0.3462331379935476, -0.5076963972521558	-0.3462331379935476, -0.5076963972521558	0.114172	-0.426965	0.0030363296783351883, -0.005656634502291853, -0.010780695548137707, 0.30112886647429205, -0.3462331379935476, -0.5076963972521558	0.0030363296783351883, -0.005656634502291853, -0.010780695548137707	0.00698491	-0.00565663
7349	P16858	2228.1	2228.1	743.674	2228.1	0.00633333	12M(15.9949)				VIISAPSADAPmFVMGVNHEK	sp|P16858|G3P_MOUSE	Glyceraldehyde-3-phosphate dehydrogenase	sp|P16858|G3P_MOUSE	Glyceraldehyde-3-phosphate dehydrogenase	1	0.999	5	4	5	12M(15.9949), 15M(15.9949), 5M(15.9949), 8M(15.9949)			5	37.51	C98H157N25O30S2	C98H160N25O30S2	3	743.706	16.6766	5	2231.12	(743.7074857199312, 744.040188110282, 744.3788362509114, 744.710085052515, 745.0411658573249)	(29367.068359375, 37716.12890625, 28858.994140625, 15006.359375, 8337.103515625)	1303.39	[7925.147393797395, 12558.662002914836, 9132.903345514611, 4945.377305538767, 3026.442716453532]					13	C:/Users/jcp98/Downloads/BN1090/DeuteRater/HPLC6/AL2M_BN1090_HPLC6_T0days_MS_rep1Q1-27.mzML	0	0	AL	1	no	37.51	0	0.2625092382090989, 0.32109878250616297, 0.23458904256736227, 0.12662071119503338, 0.05518222552234243	0.2625092382090989 0.32109878250616297 0.23458904256736227 0.12662071119503338 0.05518222552234243	0.04905624745030388 0.15814905049546224 0.259463857758603 0.28863910930201403 0.2446917349936169	0.24619111604390426, 0.3161832755880526, 0.24193180907405257, 0.12580187838558163, 0.06989192090840896	M2	0.0764483182324409, 0.03016578706485742, -0.005053949545353932, 0.0776198272430028	0.0399096	0.0764483	2231.1224571597936, 2232.120564330846, 2233.1365087527342, 2234.130255157545, 2235.123497571975	2228.0968552 2229.099751821682 2230.101527786755 2231.1030258167293 2232.104402955428	2228.096855200001 2229.1018499224747 2230.106514133334 2231.1108851955933 2232.115003842815	-2.2827552651678964, 1.8809374838004382, 0.20706229466107004, -0.6138489175606723	0.20706229466107004, -0.6138489175606723	0.580472	-0.203393	0.0764483182324409, 0.03016578706485742, -0.005053949545353932, 0.0776198272430028, -2.2827552651678964, 1.8809374838004382, 0.20706229466107004, -0.6138489175606723	0.0764483182324409, 0.03016578706485742, -0.005053949545353932, 0.0776198272430028, 0.20706229466107004	0.0803786	0.0764483
734	Q8C196	990.478	990.481	496.007	990.475	0.0064					APMFSWPR	sp|Q8C196|CPSM_MOUSE	Carbamoyl-phosphate synthase [ammonia], mitochondrial	sp|Q8C196|CPSM_MOUSE	Carbamoyl-phosphate synthase [ammonia], mitochondrial	1	0.999	34	32	34	10M(15.9949), 11M(15.9949), 13C(57.0214), 19C(57.0214), 2M(15.9949), 3M(15.9949), 4M(15.9949), 6C(57.0214), 6M(15.9949), 9C(57.0214)			4	14	C47H66N12O10S1	C47H68N12O10S1	2	496.246	16.6846	4	992.492	(496.24885663117556, 496.74876251286094, 497.2520498179794, 497.75373637466765)	(52188.55859375, 30284.1103515625, 14912.61572265625, 4360.328369140625)	1687.9	[6597.779926936746, 3929.7833383184216, 2671.5937898869997, 1890.9545066806763]					24	C:/Users/jcp98/Downloads/BN1090/DeuteRater/HPLC6/AL2M_BN1090_HPLC6_T0days_MS_rep1Q1-27.mzML	0	0	AL	1	no	14	0	0.530081815618846, 0.30952458227536345, 0.12359012119271605, 0.03680348091307463	0.530081815618846 0.30952458227536345 0.12359012119271605 0.03680348091307463	0.27187136919388794 0.3591411579808586 0.24894459917961365 0.12004287364563986	0.5129317818814991, 0.29764536718174833, 0.14656765316473366, 0.042855197772018884		0.06641882222348858, -0.23942029301106044, 0.18330044798574563, 0.07270255897213772	0.181564	0.0664188	992.4977132623511, 993.4975250257219, 994.5040996359588, 995.5074727493353	990.474513 991.477395201149 992.4782056025847 993.4791676259689	990.4745130000001 991.4792896802286 992.4832155132964 993.4865347402572	-1.6207293136218792, 0.5376884296147274, 0.6929254543387922	0.5376884296147274, 0.6929254543387922	0.109769	0.615307	0.06641882222348858, -0.23942029301106044, 0.18330044798574563, 0.07270255897213772, -1.6207293136218792, 0.5376884296147274, 0.6929254543387922	0.06641882222348858, -0.23942029301106044, 0.18330044798574563, 0.07270255897213772	0.181564	frac_new_combined_std_dev greater than 0.1
170	P47738	1131.58	1131.58	566.507	1131.58	0.00155					AAFQLGSPWR	sp|P47738|ALDH2_MOUSE	Aldehyde dehydrogenase, mitochondrial	sp|P47738|ALDH2_MOUSE	Aldehyde dehydrogenase, mitochondrial	1	0.999	16	12	16	13M(15.9949), 17C(57.0214), 21C(57.0214), 7C(57.0214), 8M(15.9949)			4	21.52	C53H77N15O13	C53H79N15O13	2	566.798	16.6948	4	1133.6	(566.7998256390403, 567.3015945735774, 567.8018650396747, 568.302270524458)	(1006076.65625, 668252.375, 238246.2265625, 59622.732421875)	2107.46	[55923.46295551681, 34038.02542930543, 22271.966557909203, 4553.5631966735655]					24	C:/Users/jcp98/Downloads/BN1090/DeuteRater/HPLC6/AL2M_BN1090_HPLC6_T0days_MS_rep1Q1-27.mzML	0	0	AL	1	no	21.52	0	0.5111229107590268, 0.3352211809529163, 0.12181823379375714, 0.03183767449429968	0.5111229107590268 0.3352211809529163 0.12181823379375714 0.03183767449429968	0.18399506757397296 0.33378876082779424 0.30140309622942796 0.1808130753688048	0.5101296427801543, 0.3388363533017216, 0.12080238786481419, 0.030231616053309873	M1	0.0030363296783351883, -0.005656634502291853, -0.010780695548137707	0.00698491	0.00303633	1133.5996512780805, 1134.6031891471548, 1135.6037300793494, 1136.604541048916	1131.5824755 1132.5853612649685 1133.5880692596822 1134.5906871867621	1131.5824755 1132.5875267966678 1133.592444803924 1134.5972303017902	0.30112886647429205, -0.3462331379935476, -0.5076963972521558	-0.3462331379935476, -0.5076963972521558	0.114172	-0.426965	0.0030363296783351883, -0.005656634502291853, -0.010780695548137707, 0.30112886647429205, -0.3462331379935476, -0.5076963972521558	0.0030363296783351883, -0.005656634502291853, -0.010780695548137707	0.00698491	-0.00565663
171	P47738	1131.58	1131.58	378.007	1131.58	0.00155					AAFQLGSPWR	sp|P47738|ALDH2_MOUSE	Aldehyde dehydrogenase, mitochondrial	sp|P47738|ALDH2_MOUSE	Aldehyde dehydrogenase, mitochondrial	1	0.999	16	12	16	13M(15.9949), 17C(57.0214), 21C(57.0214), 7C(57.0214), 8M(15.9949)			4	21.52	C53H77N15O13	C53H80N15O13	3	378.201	16.6948	4	1134.6	(378.2025370107487, 378.5367118441853, 378.8712030431733, 379.208730868259)	(27414.0498046875, 17894.560546875, 6317.958984375, 2358.1182861328125)	440.275	[5154.235081323062, 3663.4978920248627, 1490.6362626719247, 1094.076784488358]					14	C:/Users/jcp98/Downloads/BN1090/DeuteRater/HPLC6/AL2M_BN1090_HPLC6_T0days_MS_rep1Q1-27.mzML	0	0	AL	1	no	21.52	0	0.5111229107590268, 0.3352211809529163, 0.12181823379375714, 0.03183767449429968	0.5111229107590268 0.3352211809529163 0.12181823379375714 0.03183767449429968	0.18399506757397296 0.33378876082779424 0.30140309622942796 0.1808130753688048	0.507811585325909, 0.3314747446933313, 0.11703242646516783, 0.04368124351559189	M1	0.010122420032722982, -0.026649280254919246, 0.07950016547543358	0.0539029	0.0101224	1134.607611032246, 1135.610135532556, 1136.6136091295198, 1137.626192604777	1131.5824755 1132.5853612649685 1133.5880692596822 1134.5906871867621	1131.5824755 1132.5875267966678 1133.592444803924 1134.5972303017902	-0.16682492278055988, 0.09240852548663779, 1.5848545722519591	-0.16682492278055988, 0.09240852548663779	0.183306	-0.0372082	0.010122420032722982, -0.026649280254919246, 0.07950016547543358, -0.16682492278055988, 0.09240852548663779, 1.5848545722519591	0.010122420032722982, -0.026649280254919246, 0.07950016547543358, 0.09240852548663779	0.0566756	0.0448113
1503	P26443	2100.95	2100.94	701.007	2100.94	0.00196	1C(57.0214)				CVGVGESDGSIWNPDGIDPK	sp|P26443|DHE3_MOUSE	Glutamate dehydrogenase 1, mitochondrial	sp|P26443|DHE3_MOUSE	Glutamate dehydrogenase 1, mitochondrial	1	0.999	6	3	6	1C(57.0214), 6M(15.9949)			5	32.46	C89H136N24O33S1	C89H139N24O33S1	3	701.322	16.7038	5	2103.97	(701.3286372687666, 701.6581795260405, 701.98974309721, 702.3295987995015, 702.6576777083058)	(37416.86328125, 39937.01953125, 24252.599609375, 14128.203125, 5745.62744140625)	1442.67	[4055.493522320112, 6059.204114947726, 2802.0139261199324, 1249.8988567895458, 470.1383253176716]					11	C:/Users/jcp98/Downloads/BN1090/DeuteRater/HPLC6/AL2M_BN1090_HPLC6_T0days_MS_rep1Q1-27.mzML	0	0	AL	1	no	32.46	0	0.3017673378499847, 0.3350149271443659, 0.2182738175933102, 0.10458350090196872, 0.04036041651037043	0.3017673378499847 0.3350149271443659 0.2182738175933102 0.10458350090196872 0.04036041651037043	0.06959550702324546 0.1945143055202952 0.27617349971676447 0.2654796078553447 0.1942370798843502	0.3080076298853417, 0.32875301807217583, 0.19964222195998588, 0.11630035169865667, 0.04729677838383993		-0.026877903374995828, 0.04456855065698371, -0.3217909831283328, 0.07282246300765517, 0.04507741278878304	0.163294	-0.0268779	2103.9859118062996, 2104.9745385781216, 2105.9692292916297, 2106.9887963985043, 2107.9730331249175	2100.9421376999994 2101.9450293382884 2102.9471496782853 2103.9490397338745 2104.9508556800274	2100.9421376999994 2101.947070297505 2102.9517219272484 2103.956122086703 2104.960304778182	-6.989295205239892, -4.744818825670359, -0.5672467565003971, -2.2855791162992216	-4.744818825670359, -0.5672467565003971, -2.2855791162992216	2.09971	-2.28558	-0.026877903374995828, 0.04456855065698371, -0.3217909831283328, 0.07282246300765517, 0.04507741278878304, -6.989295205239892, -4.744818825670359, -0.5672467565003971, -2.2855791162992216	-0.026877903374995828, 0.04456855065698371, -0.3217909831283328, 0.07282246300765517, 0.04507741278878304, -0.5672467565003971	0.261055	frac_new_combined_std_dev greater than 0.1
1502	P26443	2100.95	2100.94	1051.01	2100.94	0.00196	1C(57.0214)				CVGVGESDGSIWNPDGIDPK	sp|P26443|DHE3_MOUSE	Glutamate dehydrogenase 1, mitochondrial	sp|P26443|DHE3_MOUSE	Glutamate dehydrogenase 1, mitochondrial	1	0.999	6	3	6	1C(57.0214), 6M(15.9949)			5	32.46	C89H136N24O33S1	C89H138N24O33S1	2	1051.48	16.7038	5	2102.96	(1051.4805246163412, 1051.9805833182277, 1052.480637663215, 1052.980455499414, 1053.4858928409153)	(34480.466796875, 37875.09765625, 24889.9130859375, 12612.9267578125, 6129.375244140625)	374.724	[10506.315316164519, 10145.1993682753, 7863.251357093271, 2755.127281431164, 1792.0498557165756]					18	C:/Users/jcp98/Downloads/BN1090/DeuteRater/HPLC6/AL2M_BN1090_HPLC6_T0days_MS_rep1Q1-27.mzML	0	0	AL	1	no	32.46	0	0.3017673378499847, 0.3350149271443659, 0.2182738175933102, 0.10458350090196872, 0.04036041651037043	0.3017673378499847 0.3350149271443659 0.2182738175933102 0.10458350090196872 0.04036041651037043	0.06959550702324546 0.1945143055202952 0.27617349971676447 0.2654796078553447 0.1942370798843502	0.2972767211625257, 0.3265438635529409, 0.21459082314043199, 0.10874358322682015, 0.05284500891728127		0.01934178091919432, 0.06029200080047011, -0.06360992526738375, 0.025855705297188638, 0.08113376085214724	0.055408	0.0193418	2102.9610492326824, 2103.9611666364553, 2104.96127532643, 2105.960910998828, 2106.9717856818306	2100.9421376999994 2101.9450293382884 2102.9471496782853 2103.9490397338745 2104.9508556800274	2100.9421376999994 2101.947070297505 2102.9517219272484 2103.956122086703 2104.960304778182	-1.3592797412995836, -1.0467243968754312, -0.9940577517343587, 0.2136150018976859	-1.0467243968754312, -0.9940577517343587	0.0372409	-1.02039	0.01934178091919432, 0.06029200080047011, -0.06360992526738375, 0.025855705297188638, 0.08113376085214724, -1.3592797412995836, -1.0467243968754312, -0.9940577517343587, 0.2136150018976859	0.01934178091919432, 0.06029200080047011, -0.06360992526738375, 0.025855705297188638, 0.08113376085214724	0.055408	0.0258557
4291	P56480	1087.63	1087.63	544.507	1087.63	-0.000525					VVDLLAPYAK	sp|P56480|ATPB_MOUSE	ATP synthase subunit beta, mitochondrial	sp|P56480|ATPB_MOUSE	ATP synthase subunit beta, mitochondrial	1	0.999	13	13	13	11M(15.9949), 20M(15.9949), 4M(15.9949)			4	15.75	C52H85N11O14	C52H87N11O14	2	544.822	16.7061	4	1089.64	(544.822369996595, 545.323378893905, 545.8244476197931, 546.3245060085322)	(1462901.875, 957339.6875, 322322.8125, 80209.6484375)	1790.46	[346922.68669556006, 165137.13926147384, 87783.01540318117, 18722.171350529632]					21	C:/Users/jcp98/Downloads/BN1090/DeuteRater/HPLC6/AL2M_BN1090_HPLC6_T0days_MS_rep1Q1-27.mzML	0	0	AL	1	no	15.75	0	0.5222292605913328, 0.32994333492085137, 0.11749110916147963, 0.030336295326336266	0.5222292605913328 0.32994333492085137 0.11749110916147963 0.030336295326336266	0.2437152436244285 0.3592783952171976 0.26557215547909213 0.13143420567928177	0.5182497298237556, 0.33914853953990154, 0.11418654480442035, 0.028415185831922457	M1	0.014288439809656201, -0.022315917122650977, -0.019002464914526666	0.0202449	0.0142884	1089.64473999319, 1090.64675778781, 1091.6488952395862, 1092.6490120170645	1087.6276936 1088.6307143410052 1089.6335012887823 1090.6361842028696	1087.6276936000002 1088.6325753251429 1089.6372648935346 1090.6417724175953	-0.5389333336867409, -0.4390584280125548, -0.7549063882180257	-0.5389333336867409, -0.4390584280125548	0.0706222	-0.488996	0.014288439809656201, -0.022315917122650977, -0.019002464914526666, -0.5389333336867409, -0.4390584280125548, -0.7549063882180257	0.014288439809656201, -0.022315917122650977, -0.019002464914526666, -0.5389333336867409, -0.4390584280125548	0.265646	frac_new_combined_std_dev greater than 0.1
4292	P56480	1087.63	1087.63	363.341	1087.63	-0.000525					VVDLLAPYAK	sp|P56480|ATPB_MOUSE	ATP synthase subunit beta, mitochondrial	sp|P56480|ATPB_MOUSE	ATP synthase subunit beta, mitochondrial	1	0.999	13	13	13	11M(15.9949), 20M(15.9949), 4M(15.9949)			4	15.75	C52H85N11O14	C52H88N11O14	3	363.55	16.7061	4	1090.65	(363.55090644453, 363.8852739374338, 364.2186270862479, 364.5538097481354)	(49761.2109375, 31021.5654296875, 13236.404296875, 3289.766357421875)	346.06	[4264.654167860212, 1944.5349487125945, 1513.8104526812926, 1013.518906571345]					16	C:/Users/jcp98/Downloads/BN1090/DeuteRater/HPLC6/AL2M_BN1090_HPLC6_T0days_MS_rep1Q1-27.mzML	0	0	AL	1	no	15.75	0	0.5222292605913328, 0.32994333492085137, 0.11749110916147963, 0.030336295326336266	0.5222292605913328 0.32994333492085137 0.11749110916147963 0.030336295326336266	0.2437152436244285 0.3592783952171976 0.26557215547909213 0.13143420567928177	0.5113734395513854, 0.3187945854849133, 0.13602453527682914, 0.0338074396868722	M1	0.038977647007394305, 0.1251573147018288, 0.03433448177531793	0.0511489	0.0389776	1090.65271933359, 1091.6558218123014, 1092.6558812587436, 1093.6614292444062	1087.6276936 1088.6307143410052 1089.6335012887823 1090.6361842028696	1087.6276936000002 1088.6325753251429 1089.6372648935346 1090.6417724175953	0.043921763986538916, -0.7029865788594123, 0.03924472434927207	0.043921763986538916, 0.03924472434927207	0.00330717	0.0415832	0.038977647007394305, 0.1251573147018288, 0.03433448177531793, 0.043921763986538916, -0.7029865788594123, 0.03924472434927207	0.038977647007394305, 0.03433448177531793, 0.043921763986538916, 0.03924472434927207	0.00391552	0.0391112
3438	O08709	2153.18	2153.18	718.674	2153.17	0.00333333					VVDSLQLTGTKPVATPVDWK	sp|O08709|PRDX6_MOUSE	Peroxiredoxin-6	sp|O08709|PRDX6_MOUSE	Peroxiredoxin-6	1	0.999	9	9	9	6C(57.0214), 6M(15.9949)			5	25.36	C98H160N24O30	C98H163N24O30	3	718.733	16.711	5	2156.2	(718.7334557304682, 719.0670237247895, 719.3985789074376, 719.7341723576251, 720.0672606334693)	(243126.359375, 311577.75, 204107.796875, 90717.0390625, 32449.201171875)	1336.03	[36535.75608722723, 46867.59807662696, 17237.394016115733, 18652.226277066795, 11913.867681964308]					17	C:/Users/jcp98/Downloads/BN1090/DeuteRater/HPLC6/AL2M_BN1090_HPLC6_T0days_MS_rep1Q1-27.mzML	0	0	AL	1	no	25.36	0	0.2881451535890388, 0.3469219565727692, 0.2247589810251148, 0.10298232406459233, 0.03719158474848502	0.2881451535890388 0.3469219565727692 0.2247589810251148 0.10298232406459233 0.03719158474848502	0.08940189945550395 0.2253101500242654 0.2857345453506811 0.24320810725032407 0.1563452979192255	0.275660298777377, 0.35327150819095704, 0.23142046964382007, 0.10285633428005478, 0.03679138910779108		0.06281901172491246, -0.05221163798479863, 0.10924849474352785, -0.0008984780236219258, -0.0033586501842412324	0.0631407	0.062819	2156.2003671914044, 2157.2010711743683, 2158.1957367223126, 2159.2025170728753, 2160.201781900408	2153.173115799999 2154.1760782572815 2155.1789052161384 2156.1816472749074 2157.1843290376974	2153.1731157999993 2154.177809590265 2155.1823759309054 2156.1868219315634 2157.1911550290897	-1.304471375963752, -3.002230356655315, -1.2332399736885498, -1.4354733447791006	-1.304471375963752, -1.2332399736885498, -1.4354733447791006	0.102578	-1.30447	0.06281901172491246, -0.05221163798479863, 0.10924849474352785, -0.0008984780236219258, -0.0033586501842412324, -1.304471375963752, -3.002230356655315, -1.2332399736885498, -1.4354733447791006	0.06281901172491246, -0.05221163798479863, 0.10924849474352785, -0.0008984780236219258, -0.0033586501842412324	0.0631407	-0.000898478
3437	O08709	2153.18	2153.18	1077.51	2153.17	0.00333333					VVDSLQLTGTKPVATPVDWK	sp|O08709|PRDX6_MOUSE	Peroxiredoxin-6	sp|O08709|PRDX6_MOUSE	Peroxiredoxin-6	1	0.999	9	9	9	6C(57.0214), 6M(15.9949)			5	25.36	C98H160N24O30	C98H162N24O30	2	1077.6	16.711	5	2155.19	(1077.59446407202, 1078.0945149333907, 1078.5936800516617, 1079.0941852382762, 1079.591015774278)	(23527.46875, 29137.806640625, 19511.892578125, 10349.76953125, 4170.62890625)	308.692	[5221.2141900065035, 1606.1195531111048, 1661.0729274912128, 952.5194617859831, 814.809436003696]					13	C:/Users/jcp98/Downloads/BN1090/DeuteRater/HPLC6/AL2M_BN1090_HPLC6_T0days_MS_rep1Q1-27.mzML	0	0	AL	1	no	25.36	0	0.2881451535890388, 0.3469219565727692, 0.2247589810251148, 0.10298232406459233, 0.03719158474848502	0.2881451535890388 0.3469219565727692 0.2247589810251148 0.10298232406459233 0.03719158474848502	0.08940189945550395 0.2253101500242654 0.2857345453506811 0.24320810725032407 0.1563452979192255	0.2713740388023615, 0.33608563479267933, 0.22505698126168389, 0.11937785523013121, 0.048105489913144096		0.084385831659015, 0.08910583674100667, 0.0048872075209994, 0.11692237185669829, 0.09159517462137395	0.0424484	0.0843858	2155.18892814404, 2156.1890298667813, 2157.1873601033235, 2158.1883704765523, 2159.182031548556	2153.173115799999 2154.1760782572815 2155.1789052161384 2156.1816472749074 2157.1843290376974	2153.1731157999993 2154.177809590265 2155.1823759309054 2156.1868219315634 2157.1911550290897	-1.6523306429514162, -2.1198679093166364, -1.756472554825644, -2.653070029322387	-1.6523306429514162, -2.1198679093166364, -1.756472554825644	0.245456	-1.75647	0.084385831659015, 0.08910583674100667, 0.0048872075209994, 0.11692237185669829, 0.09159517462137395, -1.6523306429514162, -2.1198679093166364, -1.756472554825644, -2.653070029322387	0.084385831659015, 0.08910583674100667, 0.0048872075209994, 0.11692237185669829, 0.09159517462137395	0.0424484	0.0891058
8375	Q61656	1573.79	1573.79	787.507	1573.78	0.0129					TGTAYTFFTPNNIK	sp|Q61656|DDX5_MOUSE	Probable ATP-dependent RNA helicase DDX5	sp|Q61656|DDX5_MOUSE	Probable ATP-dependent RNA helicase DDX5	0.9849	0.9987	1	1	1				4	13.04	C73H107N17O22	C73H109N17O22	2	787.902	16.7205	4	1575.8	(787.9019940583989, 788.4010410445026, 788.8992184869475, 789.3998901468257)	(11006.07666015625, 10278.0966796875, 5505.145263671875, 3672.577880859375)	1098.82	[2539.1639035644116, 3025.2587929110396, 933.479729434523, 988.5038006935908]					10	C:/Users/jcp98/Downloads/BN1090/DeuteRater/HPLC6/AL2M_BN1090_HPLC6_T0days_MS_rep1Q1-27.mzML	0	0	AL	1	no	13.04	0	0.4026225346277048, 0.3589783687421886, 0.17631420660414868, 0.06208489002595787	0.4026225346277048 0.3589783687421886 0.17631420660414868 0.06208489002595787	0.22082143717552083 0.34802120093911465 0.279173550156575 0.15198381172878947	0.3613063508964933, 0.33740829908471076, 0.18072234164723333, 0.12056300837156256	M1	0.22726036481753456, 0.04285595154355495, 0.6504874278571326	0.31154	0.22726	1575.8039881167979, 1576.8020820890051, 1577.798436973895, 1578.7997802936513	1573.7775867999999 1574.7805633783298 1575.7833601266834 1576.7860614552662	1573.7775867999999 1574.781996884536 1575.7861994322875 1576.7902213946306	-3.4060585865885193, -3.9884644929410245, -3.0487171330994207	-3.4060585865885193, -3.0487171330994207	0.252679	-3.22739	0.22726036481753456, 0.04285595154355495, 0.6504874278571326, -3.4060585865885193, -3.9884644929410245, -3.0487171330994207	0.22726036481753456, 0.04285595154355495, 0.6504874278571326, -3.4060585865885193, -3.9884644929410245, -3.0487171330994207	2.10556	frac_new_combined_std_dev greater than 0.1
8376	Q61656	1573.79	1573.79	525.341	1573.78	0.0129					TGTAYTFFTPNNIK	sp|Q61656|DDX5_MOUSE	Probable ATP-dependent RNA helicase DDX5	sp|Q61656|DDX5_MOUSE	Probable ATP-dependent RNA helicase DDX5	0.9849	0.9987	1	1	1				4	13.04	C73H107N17O22	C73H110N17O22	3	525.604	16.7205	4	1576.81	(525.6151802536511, 525.949543441504, 526.2827727949835, 526.6147088605005)	(60857.455078125, 31764.04296875, 12448.66162109375, 3842.4281005859375)	2128.22	[12617.341133063544, 3995.6657483788017, 5413.360070951936, 1350.320400122198]					16	C:/Users/jcp98/Downloads/BN1090/DeuteRater/HPLC6/AL2M_BN1090_HPLC6_T0days_MS_rep1Q1-27.mzML	0	0	AL	1	no	13.04	0	0.4026225346277048, 0.3589783687421886, 0.17631420660414868, 0.06208489002595787	0.4026225346277048 0.3589783687421886 0.17631420660414868 0.06208489002595787	0.22082143717552083 0.34802120093911465 0.279173550156575 0.15198381172878947	0.5587733826272724, 0.2916471238040029, 0.11429956698437695, 0.035279926584347726	M1	-0.8589103706628463, -0.6029072078236967, -0.29816779705340846	0.280724	-0.85891	1576.8455407609536, 1577.8486303245122, 1578.8483183849507, 1579.8441265815015	1573.7775867999999 1574.7805633783298 1575.7833601266834 1576.7860614552662	1573.7775867999999 1574.781996884536 1575.7861994322875 1576.7902213946306	0.07881739767369891, -1.0550828632322935, -2.377158379517794	0.07881739767369891, -1.0550828632322935, -2.377158379517794	1.22919	-1.05508	-0.8589103706628463, -0.6029072078236967, -0.29816779705340846, 0.07881739767369891, -1.0550828632322935, -2.377158379517794	-0.8589103706628463, -0.6029072078236967, -0.29816779705340846, -1.0550828632322935	0.327707	frac_new_combined_std_dev greater than 0.1
8094	P26231	2458.23	2458.23	820.341	2458.23	-0.0048	12C(57.0214)				NVPILYTASQACLQHPDVAAYK	sp|P26231|CTNA1_MOUSE	Catenin alpha-1	sp|P26231|CTNA1_MOUSE	Catenin alpha-1	0.9845	0.9987	1	1	1	12C(57.0214)			5	40.9	C110H171N29O33S1	C110H174N29O33S1	3	820.418	16.7243	5	2461.25	(820.4175263459659, 820.7502904048947, 821.0870641548481, 821.417730244436, 821.7510479456308)	(12482.4208984375, 15355.716796875, 10628.2685546875, 7775.70556640625, 3088.486328125)	1198.29	[2431.073282574691, 1731.2444694986066, 3347.4660270249096, 477.74780282453014, 538.0379036429953]					11	C:/Users/jcp98/Downloads/BN1090/DeuteRater/HPLC6/AL2M_BN1090_HPLC6_T0days_MS_rep1Q1-27.mzML	0	0	AL	1	no	40.9	0	0.23701056059413034, 0.323608637663709, 0.2459908650412598, 0.13469412794051003, 0.05869580876039087	0.23701056059413034 0.323608637663709 0.2459908650412598 0.13469412794051003 0.05869580876039087	0.040029141926817474 0.1410611883619543 0.2504927172008387 0.2988800732901993 0.2695368792201902	0.25303607432178055, 0.3112817880676219, 0.2154498212964754, 0.15762439254485824, 0.06260792376926383	M2	-0.08135545898730745, 0.06752682463237578, 0.13966033789013121, 0.018554805286946568	0.0927649	-0.0813555	2461.2525790378977, 2462.250871214684, 2463.2611924645444, 2464.253190733308, 2465.2531438368924	2458.2313646999996 2459.2342699245596 2460.2366340891713 2461.238739924815 2462.2407285896143	2458.231364699999 2459.236335595378 2460.2411230582516 2461.2457376279785 2462.250192881285	-2.2331959823491774, 0.7449455353491164, -0.9665356255378015, -0.9297146501581519	-0.9665356255378015, -0.9297146501581519	0.0260364	-0.948125	-0.08135545898730745, 0.06752682463237578, 0.13966033789013121, 0.018554805286946568, -2.2331959823491774, 0.7449455353491164, -0.9665356255378015, -0.9297146501581519	-0.08135545898730745, 0.06752682463237578, 0.13966033789013121, 0.018554805286946568	0.0927649	0.0430408
2034	Q03265	1666.79	1666.79	834.007	1666.79	0.00502					NVQAEEMVEFSSGLK	sp|Q03265|ATPA_MOUSE	ATP synthase subunit alpha, mitochondrial	sp|Q03265|ATPA_MOUSE	ATP synthase subunit alpha, mitochondrial	1	0.999	9	9	9	7M(15.9949)			4	31.09	C71H114N18O26S1	C71H116N18O26S1	2	834.401	16.7284	4	1668.8	(834.4016418957663, 834.9040114415942, 835.4044366822009, 835.9069132525293)	(51614.8671875, 45364.462890625, 26557.8857421875, 11009.923828125)	1087.75	[14383.229092477663, 16791.05395597809, 6521.6885728722755, 4384.306545385284]					38	C:/Users/jcp98/Downloads/BN1090/DeuteRater/HPLC6/AL2M_BN1090_HPLC6_T0days_MS_rep1Q1-27.mzML	0	0	AL	1	no	31.09	0	0.3897200935369724, 0.34443659371119123, 0.18879903976467372, 0.07704427298716279	0.3897200935369724 0.34443659371119123 0.18879903976467372 0.07704427298716279	0.10510464727940971 0.26443347467702427 0.33797099697905053 0.29249088106451554	0.3836192082742608, 0.3371640824855827, 0.19738721916780574, 0.0818294900723507		0.02143553817241029, 0.09090284620656652, 0.05757234512107295, 0.022210686572841514	0.0331815	0.0214355	1668.8032837915325, 1669.8080228831884, 1670.8088733644017, 1671.8138265050586	1666.7871585999997 1667.7900747441004 1668.791876285692 1669.7935180716484	1666.7871586000003 1667.7922552996515 1668.7970249946363 1669.8015025962984	0.836001428531815, 0.16934093310652007, 0.5239187128976581	0.836001428531815, 0.16934093310652007, 0.5239187128976581	0.333556	0.523919	0.02143553817241029, 0.09090284620656652, 0.05757234512107295, 0.022210686572841514, 0.836001428531815, 0.16934093310652007, 0.5239187128976581	0.02143553817241029, 0.09090284620656652, 0.05757234512107295, 0.022210686572841514, 0.16934093310652007	0.0613923	0.0575723
2035	Q03265	1666.79	1666.79	556.341	1666.79	0.00502					NVQAEEMVEFSSGLK	sp|Q03265|ATPA_MOUSE	ATP synthase subunit alpha, mitochondrial	sp|Q03265|ATPA_MOUSE	ATP synthase subunit alpha, mitochondrial	1	0.999	9	9	9	7M(15.9949)			4	31.09	C71H114N18O26S1	C71H117N18O26S1	3	556.603	16.7284	4	1669.81	(556.6043977945276, 556.9398726855864, 557.2821631018759, 557.6078900834759)	(39327.515625, 32580.5810546875, 19865.21875, 8701.9140625)	2340.31	[18235.79336360433, 18691.03870040552, 11983.149795348969, 2803.201888739824]					30	C:/Users/jcp98/Downloads/BN1090/DeuteRater/HPLC6/AL2M_BN1090_HPLC6_T0days_MS_rep1Q1-27.mzML	0	0	AL	1	no	31.09	0	0.3897200935369724, 0.34443659371119123, 0.18879903976467372, 0.07704427298716279	0.3897200935369724 0.34443659371119123 0.18879903976467372 0.07704427298716279	0.10510464727940971 0.26443347467702427 0.33797099697905053 0.29249088106451554	0.3914150365594132, 0.3242648085438891, 0.19771259892016102, 0.0866075559765367		-0.005955203924199313, 0.2521374842734237, 0.059753584533837834, 0.04438818078741978	0.113237	-0.0059552	1669.8131933835828, 1670.819618056759, 1671.8464893056275, 1672.8236702504278	1666.7871585999997 1667.7900747441004 1668.791876285692 1669.7935180716484	1666.7871586000003 1667.7922552996515 1668.7970249946363 1669.8015025962984	1.6090069683559676, 5.550563581186031, 0.5156719250206788	1.6090069683559676, 0.5156719250206788	0.773105	1.06234	-0.005955203924199313, 0.2521374842734237, 0.059753584533837834, 0.04438818078741978, 1.6090069683559676, 5.550563581186031, 0.5156719250206788	-0.005955203924199313, 0.2521374842734237, 0.059753584533837834, 0.04438818078741978, 0.5156719250206788	0.215103	frac_new_combined_std_dev greater than 0.1
485	Q8CG76	1985.01	1985.02	662.674	1985.02	-0.00275					AASGAPLRPATVLGTMEMGR	sp|Q8CG76|ARK72_MOUSE	Aflatoxin B1 aldehyde reductase member 2	sp|Q8CG76|ARK72_MOUSE	Aflatoxin B1 aldehyde reductase member 2	1	0.9983	2	2	2	16M(15.9949), 18M(15.9949)			5	42.05	C83H144N26O26S2	C83H147N26O26S2	3	662.679	16.7345	5	1988.04	(662.6796299279964, 663.0136974809807, 663.3468315358973, 663.6807014699486, 664.0130595753639)	(39411.81640625, 40541.32421875, 30567.44921875, 14501.8759765625, 7304.57958984375)	2666.1	[51173.049594118886, 55361.59684239146, 35379.96907794556, 14785.43175824242, 9019.794175949231]					29	C:/Users/jcp98/Downloads/BN1090/DeuteRater/HPLC6/AL2M_BN1090_HPLC6_T0days_MS_rep1Q1-27.mzML	0	0	AL	1	no	42.05	0	0.30904495225876727, 0.3269819519372946, 0.2157112019301895, 0.10599987500543961, 0.042262018868308826	0.30904495225876727 0.3269819519372946 0.2157112019301895 0.10599987500543961 0.042262018868308826	0.04768602891504607 0.15589871446729026 0.25863910830286424 0.29020365221235767 0.24757249610244175	0.2978364421580677, 0.3063721712601497, 0.23099925736272742, 0.10959117186976401, 0.05520095734929116		0.04288550762798677, 0.12046639391400565, 0.3561332644507758, 0.019496325855958185, 0.06302132582462884	0.136979	0.0428855	1988.0388897839894, 1989.041092442942, 1990.040494607692, 1991.042104409846, 1992.0391787260914	1985.0185521999995 1986.0213485173754 1987.022769223438 1988.0240072944825 1989.0251540958252	1985.0185521999997 1986.0237030797357 1987.0285325557275 1988.0330719118926 1989.0373575053954	-0.25213111076351036, -0.4532446863820618, -0.24716637505904568, -0.5173106489144896	-0.25213111076351036, -0.4532446863820618, -0.24716637505904568	0.117572	-0.252131	0.04288550762798677, 0.12046639391400565, 0.3561332644507758, 0.019496325855958185, 0.06302132582462884, -0.25213111076351036, -0.4532446863820618, -0.24716637505904568, -0.5173106489144896	0.04288550762798677, 0.12046639391400565, 0.3561332644507758, 0.019496325855958185, 0.06302132582462884, -0.25213111076351036, -0.24716637505904568	0.212402	frac_new_combined_std_dev greater than 0.1
484	Q8CG76	1985.01	1985.02	993.507	1985.02	-0.00275					AASGAPLRPATVLGTMEMGR	sp|Q8CG76|ARK72_MOUSE	Aflatoxin B1 aldehyde reductase member 2	sp|Q8CG76|ARK72_MOUSE	Aflatoxin B1 aldehyde reductase member 2	1	0.9983	2	2	2	16M(15.9949), 18M(15.9949)			5	42.05	C83H144N26O26S2	C83H146N26O26S2	2	993.514	16.7345	5	1987.03	(993.5103537443546, 994.0113901621403, 994.5118500679397, 995.012627516077, 995.5110463820249)	(20404.5693359375, 21731.6787109375, 15195.068359375, 7903.32080078125, 3781.6480712890625)	354.049	[12854.000917827028, 12665.196907046156, 7328.724509845905, 3569.697579247728, 1561.1534869035024]					16	C:/Users/jcp98/Downloads/BN1090/DeuteRater/HPLC6/AL2M_BN1090_HPLC6_T0days_MS_rep1Q1-27.mzML	0	0	AL	1	no	42.05	0	0.30904495225876727, 0.3269819519372946, 0.2157112019301895, 0.10599987500543961, 0.042262018868308826	0.30904495225876727 0.3269819519372946 0.2157112019301895 0.10599987500543961 0.042262018868308826	0.04768602891504607 0.15589871446729026 0.25863910830286424 0.29020365221235767 0.24757249610244175	0.29564861762194944, 0.3148775484409322, 0.22016641866623526, 0.11451385377972341, 0.05479356149115968		0.051256465497448875, 0.07075154571168712, 0.1037836948619903, 0.04622043534275604, 0.06103703421116729	0.0228121	0.0512565	1987.0207074887091, 1988.0227803242806, 1989.0237001358794, 1990.025255032154, 1991.0220927640498	1985.0185521999995 1986.0213485173754 1987.022769223438 1988.0240072944825 1989.0251540958252	1985.0185521999997 1986.0237030797357 1987.0285325557275 1988.0330719118926 1989.0373575053954	-0.3072680582735074, -0.21244242164727445, -0.10012017023075939, -0.4274723760693292	-0.3072680582735074, -0.21244242164727445	0.0670519	-0.259855	0.051256465497448875, 0.07075154571168712, 0.1037836948619903, 0.04622043534275604, 0.06103703421116729, -0.3072680582735074, -0.21244242164727445, -0.10012017023075939, -0.4274723760693292	0.051256465497448875, 0.07075154571168712, 0.1037836948619903, 0.04622043534275604, 0.06103703421116729	0.0228121	0.061037
6652	P08113	1186.67	1186.67	594.007	1186.67	0.00398					SILFVPTSAPR	sp|P08113|ENPL_MOUSE	Endoplasmin	sp|P08113|ENPL_MOUSE	Endoplasmin	1	0.999	5	5	5	4M(15.9949)			4	17.38	C55H90N14O15	C55H92N14O15	2	594.344	16.7479	4	1188.69	(594.3486238174028, 594.8478428027063, 595.3467025764982, 595.8461950265678)	(232718.2109375, 127791.203125, 46021.10546875, 11545.22900390625)	2374.82	[25992.9885592667, 16082.99473679902, 6666.2207728218, 5312.775806995]					12	C:/Users/jcp98/Downloads/BN1090/DeuteRater/HPLC6/AL2M_BN1090_HPLC6_T0days_MS_rep1Q1-27.mzML	0	0	AL	1	no	17.38	0	0.4991091274815809, 0.3378965589712186, 0.12797269686278892, 0.03502161668441166	0.4991091274815809 0.3378965589712186 0.12797269686278892 0.03502161668441166	0.22396036487567977 0.35207079389783946 0.2775239652470092 0.14644487597947162	0.556641258797939, 0.305665190034944, 0.11007839041130141, 0.02761516075581553	M1	-0.209094639465132, -0.11965332454094794, -0.06647136311982302	0.0720757	-0.209095	1188.6972476348055, 1189.6956856054126, 1190.6934051529963, 1191.6923900531356	1186.6709503 1187.6738946322562 1188.6766362112019 1189.6792821529352	1186.6709503000002 1187.6757923548769 1188.6804541200843 1189.6849447881793	-2.374615552654473, -2.4957099043375566, -2.3292043434181893	-2.374615552654473, -2.3292043434181893	0.0321106	-2.35191	-0.209094639465132, -0.11965332454094794, -0.06647136311982302, -2.374615552654473, -2.4957099043375566, -2.3292043434181893	-0.209094639465132, -0.11965332454094794, -0.06647136311982302, -2.374615552654473, -2.4957099043375566, -2.3292043434181893	1.24432	frac_new_combined_std_dev greater than 0.1
3338	P50544	1518.75	1518.75	760.007	1518.75	-0.00175	10M(15.9949)				NPFGNVGLLmGEAGK	sp|P50544|ACADV_MOUSE	Very long-chain specific acyl-CoA dehydrogenase, mitochondrial	sp|P50544|ACADV_MOUSE	Very long-chain specific acyl-CoA dehydrogenase, mitochondrial	1	0.999	6	6	6	10M(15.9949), 8C(57.0214)			4	23.34	C66H106N18O21S1	C66H108N18O21S1	2	760.384	16.7641	4	1520.77	(760.3896468725502, 760.8854797745503, 761.3803704076338, 761.8832644308525)	(15006.7724609375, 9152.42578125, 5904.1845703125, 3784.4019775390625)	1144.72	[27165.523956817997, 13258.528991817457, 5613.113640028489, 3096.31479637029]					32	C:/Users/jcp98/Downloads/BN1090/DeuteRater/HPLC6/AL2M_BN1090_HPLC6_T0days_MS_rep1Q1-27.mzML	0	0	AL	1	no	23.34	0	0.4143956777908917, 0.34212582054609364, 0.17602727576662913, 0.06745122589638566	0.4143956777908917 0.34212582054609364 0.17602727576662913 0.06745122589638566	0.14978320914059948 0.3050358779132627 0.31837987657918726 0.22680103636695048	0.44336054941337805, 0.2703995501632778, 0.1744334114311085, 0.11180648899223561	M1	-0.10946147689195204, -0.01119659441712168, 0.2783515271519151	0.201616	-0.109461	1520.7792937451004, 1521.7709595491006, 1522.7607408152676, 1523.766528861705	1518.7499912999995 1519.7528701218403 1520.7545313116618 1521.7560344296132	1518.7499913000001 1519.7548909787345 1520.7593460894464 1521.763427105461	-5.548645169573203, -4.796263198821188, -2.544141444620973	-5.548645169573203, -4.796263198821188	0.532014	-5.17245	-0.10946147689195204, -0.01119659441712168, 0.2783515271519151, -5.548645169573203, -4.796263198821188, -2.544141444620973	-0.10946147689195204, -0.01119659441712168, 0.2783515271519151, -2.544141444620973	1.30875	frac_new_combined_std_dev greater than 0.1
6483	Q9CXF0	1747.88	1747.89	874.507	1747.89	-0.00296667					VAPVPLYNSFHDVYK	sp|Q9CXF0|KYNU_MOUSE	Kynureninase	sp|Q9CXF0|KYNU_MOUSE	Kynureninase	1	0.9988	2	2	2				5	19.69	C84H121N19O22	C84H123N19O22	2	874.949	16.7716	5	1749.9	(874.951900029676, 875.4554487130323, 875.9570956093388, 876.4578573490758, 876.9577835982475)	(8639.3427734375, 10298.1962890625, 5352.23046875, 3682.9365234375, 1530.8960571289062)	852.998	[1911.363719205532, 1672.3864989033023, 389.58435727612857, 367.60418542215723, 285.6061335228125]					12	C:/Users/jcp98/Downloads/BN1090/DeuteRater/HPLC6/AL2M_BN1090_HPLC6_T0days_MS_rep1Q1-27.mzML	0	0	AL	1	no	19.69	0	0.34837378615666453, 0.356153908512292, 0.19590430466778724, 0.07620696204592878, 0.02336103861732756	0.34837378615666453 0.356153908512292 0.19590430466778724 0.07620696204592878 0.02336103861732756	0.13233715487950293 0.2746394840614849 0.2865512876519441 0.20053358589240936 0.1059384875146587	0.2928233217318702, 0.3490487788587007, 0.18140939023192673, 0.12483006344376021, 0.05188844573374216		0.2571344687999996, 0.08716407803233812, -0.15990509511379888, 0.391091625377615, 0.34546244159083717	0.224696	0.257134	1749.903800059352, 1750.9108974260646, 1751.9141912186776, 1752.9157146981515, 1753.915567196495	1747.8932776000001 1748.8962635721196 1749.8991075573815 1750.9018625629737 1751.904554947686	1747.8932776000001 1748.8979336311747 1749.9024497003763 1750.9068337481067 1751.9110944667086	2.461825873966705, 1.3647536778747564, 0.6697951769662929, 0.07489686250734078	1.3647536778747564, 0.6697951769662929, 0.07489686250734078	0.645575	0.669795	0.2571344687999996, 0.08716407803233812, -0.15990509511379888, 0.391091625377615, 0.34546244159083717, 2.461825873966705, 1.3647536778747564, 0.6697951769662929, 0.07489686250734078	0.2571344687999996, 0.08716407803233812, 0.391091625377615, 0.34546244159083717, 0.6697951769662929, 0.07489686250734078	0.221275	frac_new_combined_std_dev greater than 0.1
6484	Q9CXF0	1747.88	1747.89	583.341	1747.89	-0.00296667					VAPVPLYNSFHDVYK	sp|Q9CXF0|KYNU_MOUSE	Kynureninase	sp|Q9CXF0|KYNU_MOUSE	Kynureninase	1	0.9988	2	2	2				5	19.69	C84H121N19O22	C84H124N19O22	3	583.635	16.7716	5	1750.91	(583.6382822577585, 583.9735923106933, 584.3070506148086, 584.6405595939699, 584.9750207505149)	(89801.1015625, 85816.921875, 52572.54296875, 20267.751953125, 6748.79248046875)	2465.35	[14530.471148847224, 18677.76968221191, 6737.593374173903, 12366.072090773636, 2897.70228244698]					19	C:/Users/jcp98/Downloads/BN1090/DeuteRater/HPLC6/AL2M_BN1090_HPLC6_T0days_MS_rep1Q1-27.mzML	0	0	AL	1	no	19.69	0	0.34837378615666453, 0.356153908512292, 0.19590430466778724, 0.07620696204592878, 0.02336103861732756	0.34837378615666453 0.356153908512292 0.19590430466778724 0.07620696204592878 0.02336103861732756	0.13233715487950293 0.2746394840614849 0.2865512876519441 0.20053358589240936 0.1059384875146587	0.35187538962758386, 0.3362638352536139, 0.20599952248878406, 0.07941687787000618, 0.026444374760012004		-0.016208378413506103, 0.24400679257303096, 0.11136849223940794, 0.025818410608825223, 0.03733871878892707	0.102339	-0.0162084	1750.9148467732757, 1751.9207769320801, 1752.9211518444258, 1753.9216787819096, 1754.9250622515447	1747.8932776000001 1748.8962635721196 1749.8991075573815 1750.9018625629737 1751.904554947686	1747.8932776000001 1748.8979336311747 1749.9024497003763 1750.9068337481067 1751.9110944667086	1.762923697731612, 0.14215842035461523, -0.3526230250647437, -0.16237729612245336	0.14215842035461523, -0.3526230250647437, -0.16237729612245336	0.249581	-0.162377	-0.016208378413506103, 0.24400679257303096, 0.11136849223940794, 0.025818410608825223, 0.03733871878892707, 1.762923697731612, 0.14215842035461523, -0.3526230250647437, -0.16237729612245336	-0.016208378413506103, 0.11136849223940794, 0.025818410608825223, 0.03733871878892707, 0.14215842035461523	0.0649583	0.0373387
4142	P20029	1459.74	1459.75	730.507	1459.75	-0.00586667					SDIDEIVLVGGSTR	sp|P20029|BIP_MOUSE	Endoplasmic reticulum chaperone BiP	sp|P20029|BIP_MOUSE	Endoplasmic reticulum chaperone BiP	1	0.999	6	6	6				4	24.27	C61H105N17O24	C61H107N17O24	2	730.879	16.7726	4	1461.76	(730.886989302727, 731.3872431466219, 731.8860898824665, 732.3859002126555)	(340444.421875, 119402.03125, 26562.775390625, 6995.581298828125)	1275.38	[34465.88355380815, 25542.90913680521, 2670.4014211481895, 1947.9351659160616]					22	C:/Users/jcp98/Downloads/BN1090/DeuteRater/HPLC6/AL2M_BN1090_HPLC6_T0days_MS_rep1Q1-27.mzML	0	0	AL	1	no	24.27	0	0.4543013516947316, 0.3451729869335032, 0.15168968651968037, 0.048835974852084706	0.4543013516947316 0.3451729869335032 0.15168968651968037 0.048835974852084706	0.1541362897934652 0.31187182627259025 0.3173315689811253 0.21666031495281918	0.6899900752954263, 0.241996082881522, 0.053835663662488493, 0.014178178160563213	M1	-0.785197058271292, -0.5907565248781119, -0.20651233707052613	0.294484	-0.785197	1461.773978605454, 1462.7744862932439, 1463.772179764933, 1464.771800425311	1459.7517658000002 1460.754676300709 1461.757349622736 1462.7599379016049	1459.7517658 1460.7567789580314 1461.761620109426 1462.766298694709	-1.1427506008909005, -1.7287639072881151, -1.6271998755454498	-1.7287639072881151, -1.6271998755454498	0.0718166	-1.67798	-0.785197058271292, -0.5907565248781119, -0.20651233707052613, -1.1427506008909005, -1.7287639072881151, -1.6271998755454498	-0.785197058271292, -0.5907565248781119, -0.20651233707052613, -1.1427506008909005, -1.7287639072881151, -1.6271998755454498	0.597829	frac_new_combined_std_dev greater than 0.1
4143	P20029	1459.74	1459.75	487.341	1459.75	-0.00586667					SDIDEIVLVGGSTR	sp|P20029|BIP_MOUSE	Endoplasmic reticulum chaperone BiP	sp|P20029|BIP_MOUSE	Endoplasmic reticulum chaperone BiP	1	0.999	6	6	6				4	24.27	C61H105N17O24	C61H108N17O24	3	487.589	16.7726	4	1462.77	(487.5936000087899, 487.9287564110214, 488.2665519578591, 488.5991907659924)	(52196.68359375, 15617.060546875, 6268.98974609375, 1359.5657958984375)	901.506	[3641.5091834769646, 4349.85805013175, 1102.6111496500164, 1021.0345696756913]					15	C:/Users/jcp98/Downloads/BN1090/DeuteRater/HPLC6/AL2M_BN1090_HPLC6_T0days_MS_rep1Q1-27.mzML	0	0	AL	1	no	24.27	0	0.4543013516947316, 0.3451729869335032, 0.15168968651968037, 0.048835974852084706	0.4543013516947316 0.3451729869335032 0.15168968651968037 0.048835974852084706	0.1541362897934652 0.31187182627259025 0.3173315689811253 0.21666031495281918	0.6918755633555633, 0.20700668739653172, 0.08309648264259104, 0.018021266605313967	M1	-0.7914785623483961, -0.4141054355202417, -0.18361286705059943	0.306876	-0.791479	1462.7808000263697, 1463.7862692330643, 1464.7996558735774, 1465.7975722979772	1459.7517658000002 1460.754676300709 1461.757349622736 1462.7599379016049	1459.7517658 1460.7567789580314 1461.761620109426 1462.766298694709	1.2168915772748983, 3.107848223027065, 1.3520593834625276	1.2168915772748983, 1.3520593834625276	0.0955781	1.28448	-0.7914785623483961, -0.4141054355202417, -0.18361286705059943, 1.2168915772748983, 3.107848223027065, 1.3520593834625276	-0.7914785623483961, -0.4141054355202417, -0.18361286705059943, 1.2168915772748983, 1.3520593834625276	0.982619	frac_new_combined_std_dev greater than 0.1
6913	O54734	1045.58	1045.59	523.507	1045.59	-0.0069					SSLNPILFR	sp|O54734|OST48_MOUSE	Dolichyl-diphosphooligosaccharide--protein glycosyltransferase 48 kDa subunit	sp|O54734|OST48_MOUSE	Dolichyl-diphosphooligosaccharide--protein glycosyltransferase 48 kDa subunit	1	0.9989	4	4	4				4	12.71	C48H79N13O13	C48H81N13O13	2	523.799	16.7789	4	1047.6	(523.799539855161, 524.3007117411728, 524.8015053955135, 525.2993969788697)	(580095.109375, 338773.1875, 120031.2109375, 30569.736328125)	2006.78	[268614.92034295946, 159785.3827098647, 63542.60851660144, 17822.732461976513]					28	C:/Users/jcp98/Downloads/BN1090/DeuteRater/HPLC6/AL2M_BN1090_HPLC6_T0days_MS_rep1Q1-27.mzML	0	0	AL	1	no	12.71	0	0.5427479078742228, 0.32224956686303163, 0.10846394522093618, 0.026538580041809385	0.5427479078742228 0.32224956686303163 0.10846394522093618 0.026538580041809385	0.28934112105203585 0.3698262051691988 0.23792856755996739 0.10290410621879803	0.5424140175635785, 0.31676758294458685, 0.11223437382152249, 0.02858402567031219		0.001317606031122298, -0.11522428052118559, 0.029123234845675625, 0.026784934654443104	0.0683203	0.00131761	1047.599079710322, 1048.6014234823456, 1049.603010791027, 1050.5987939577394	1045.5919782999997 1046.5948944553031 1047.5975920680191 1048.6001970032244	1045.5919782999997 1046.5966943800884 1047.6011852929098 1048.6054694050138	-0.3180039991400257, -0.4682944613106658, -1.6130136030927789	-0.3180039991400257, -0.4682944613106658	0.106271	-0.393149	0.001317606031122298, -0.11522428052118559, 0.029123234845675625, 0.026784934654443104, -0.3180039991400257, -0.4682944613106658, -1.6130136030927789	0.001317606031122298, -0.11522428052118559, 0.029123234845675625, 0.026784934654443104, -0.3180039991400257	0.148067	frac_new_combined_std_dev greater than 0.1
4290	P56480	1087.63	1087.63	363.341	1087.63	-0.0001125					VVDLLAPYAK	sp|P56480|ATPB_MOUSE	ATP synthase subunit beta, mitochondrial	sp|P56480|ATPB_MOUSE	ATP synthase subunit beta, mitochondrial	1	0.999	13	13	13	11M(15.9949), 20M(15.9949), 4M(15.9949)			4	15.75	C52H85N11O14	C52H88N11O14	3	363.549	16.7791	4	1090.65	(363.5507200918662, 363.88528637642247, 364.21871970288345, 364.5538097481354)	(45711.904296875, 28844.392578125, 12725.2822265625, 3172.75537109375)	345.817	[5249.550832913052, 2172.301811168946, 1747.8718106098188, 1095.9458631103284]					18	C:/Users/jcp98/Downloads/BN1090/DeuteRater/HPLC6/AL2M_BN1090_HPLC6_T0days_MS_rep1Q1-27.mzML	0	0	AL	1	no	15.75	0	0.5222292605913328, 0.32994333492085137, 0.11749110916147963, 0.030336295326336266	0.5222292605913328 0.32994333492085137 0.11749110916147963 0.030336295326336266	0.2437152436244285 0.3592783952171976 0.26557215547909213 0.13143420567928177	0.5053589146763708, 0.3188834758034118, 0.14068184018765037, 0.03507576933256695	M1	0.06057269971071742, 0.15660836820689372, 0.04688003925783023	0.0597922	0.0605727	1090.6521602755986, 1091.6558591292674, 1092.6561591086504, 1093.6614292444062	1087.6276936 1088.6307143410052 1089.6335012887823 1090.6361842028696	1087.6276936000002 1088.6325753251429 1089.6372648935346 1090.6417724175953	0.3643839030565547, -0.48061787827060465, 0.13928704894699628	0.3643839030565547, 0.13928704894699628	0.159168	0.251835	0.06057269971071742, 0.15660836820689372, 0.04688003925783023, 0.3643839030565547, -0.48061787827060465, 0.13928704894699628	0.06057269971071742, 0.15660836820689372, 0.04688003925783023, 0.13928704894699628	0.0551405	0.0999299
4289	P56480	1087.63	1087.63	544.507	1087.63	-0.0001125					VVDLLAPYAK	sp|P56480|ATPB_MOUSE	ATP synthase subunit beta, mitochondrial	sp|P56480|ATPB_MOUSE	ATP synthase subunit beta, mitochondrial	1	0.999	13	13	13	11M(15.9949), 20M(15.9949), 4M(15.9949)			4	15.75	C52H85N11O14	C52H87N11O14	2	544.82	16.7791	4	1089.64	(544.822369996595, 545.323378893905, 545.8244476197931, 546.3245060085322)	(1462901.875, 957339.6875, 322322.8125, 80209.6484375)	1790.46	[346922.68669556006, 165137.13926147384, 87783.01540318117, 18722.171350529632]					21	C:/Users/jcp98/Downloads/BN1090/DeuteRater/HPLC6/AL2M_BN1090_HPLC6_T0days_MS_rep1Q1-27.mzML	0	0	AL	1	no	15.75	0	0.5222292605913328, 0.32994333492085137, 0.11749110916147963, 0.030336295326336266	0.5222292605913328 0.32994333492085137 0.11749110916147963 0.030336295326336266	0.2437152436244285 0.3592783952171976 0.26557215547909213 0.13143420567928177	0.5182497298237556, 0.33914853953990154, 0.11418654480442035, 0.028415185831922457	M1	0.014288439809656201, -0.022315917122650977, -0.019002464914526666	0.0202449	0.0142884	1089.64473999319, 1090.64675778781, 1091.6488952395862, 1092.6490120170645	1087.6276936 1088.6307143410052 1089.6335012887823 1090.6361842028696	1087.6276936000002 1088.6325753251429 1089.6372648935346 1090.6417724175953	-0.5389333336867409, -0.4390584280125548, -0.7549063882180257	-0.5389333336867409, -0.4390584280125548	0.0706222	-0.488996	0.014288439809656201, -0.022315917122650977, -0.019002464914526666, -0.5389333336867409, -0.4390584280125548, -0.7549063882180257	0.014288439809656201, -0.022315917122650977, -0.019002464914526666, -0.5389333336867409, -0.4390584280125548	0.265646	frac_new_combined_std_dev greater than 0.1
2032	Q03265	1666.78	1666.79	556.341	1666.79	0.00302222					NVQAEEMVEFSSGLK	sp|Q03265|ATPA_MOUSE	ATP synthase subunit alpha, mitochondrial	sp|Q03265|ATPA_MOUSE	ATP synthase subunit alpha, mitochondrial	1	0.999	9	9	9	7M(15.9949)			4	31.09	C71H114N18O26S1	C71H117N18O26S1	3	556.602	16.8023	4	1669.81	(556.6043977945276, 556.9398726855864, 557.2821631018759, 557.6078900834759)	(39327.515625, 32580.5810546875, 19865.21875, 8701.9140625)	2340.31	[18235.79336360433, 18691.03870040552, 11983.149795348969, 2803.201888739824]					30	C:/Users/jcp98/Downloads/BN1090/DeuteRater/HPLC6/AL2M_BN1090_HPLC6_T0days_MS_rep1Q1-27.mzML	0	0	AL	1	no	31.09	0	0.3897200935369724, 0.34443659371119123, 0.18879903976467372, 0.07704427298716279	0.3897200935369724 0.34443659371119123 0.18879903976467372 0.07704427298716279	0.10510464727940971 0.26443347467702427 0.33797099697905053 0.29249088106451554	0.3914150365594132, 0.3242648085438891, 0.19771259892016102, 0.0866075559765367		-0.005955203924199313, 0.2521374842734237, 0.059753584533837834, 0.04438818078741978	0.113237	-0.0059552	1669.8131933835828, 1670.819618056759, 1671.8464893056275, 1672.8236702504278	1666.7871585999997 1667.7900747441004 1668.791876285692 1669.7935180716484	1666.7871586000003 1667.7922552996515 1668.7970249946363 1669.8015025962984	1.6090069683559676, 5.550563581186031, 0.5156719250206788	1.6090069683559676, 0.5156719250206788	0.773105	1.06234	-0.005955203924199313, 0.2521374842734237, 0.059753584533837834, 0.04438818078741978, 1.6090069683559676, 5.550563581186031, 0.5156719250206788	-0.005955203924199313, 0.2521374842734237, 0.059753584533837834, 0.04438818078741978, 0.5156719250206788	0.215103	frac_new_combined_std_dev greater than 0.1
2031	Q03265	1666.78	1666.79	834.007	1666.79	0.00302222					NVQAEEMVEFSSGLK	sp|Q03265|ATPA_MOUSE	ATP synthase subunit alpha, mitochondrial	sp|Q03265|ATPA_MOUSE	ATP synthase subunit alpha, mitochondrial	1	0.999	9	9	9	7M(15.9949)			4	31.09	C71H114N18O26S1	C71H116N18O26S1	2	834.399	16.8023	4	1668.8	(834.4016418957663, 834.9040114415942, 835.4044366822009, 835.9069132525293)	(53485.8828125, 47569.40625, 26625.12109375, 11359.03125)	1095.62	[15033.009202524468, 18156.18521609126, 7066.56232452292, 4730.433072648888]					37	C:/Users/jcp98/Downloads/BN1090/DeuteRater/HPLC6/AL2M_BN1090_HPLC6_T0days_MS_rep1Q1-27.mzML	0	0	AL	1	no	31.09	0	0.3897200935369724, 0.34443659371119123, 0.18879903976467372, 0.07704427298716279	0.3897200935369724 0.34443659371119123 0.18879903976467372 0.07704427298716279	0.10510464727940971 0.26443347467702427 0.33797099697905053 0.29249088106451554	0.38468137005976016, 0.34212886479463156, 0.19149329732961057, 0.0816964678159977		0.017703619193782074, 0.028845486831258513, 0.018061421296932525, 0.021593260949202803	0.00517013	0.0177036	1668.8032837915325, 1669.8080228831884, 1670.8088733644017, 1671.8138265050586	1666.7871585999997 1667.7900747441004 1668.791876285692 1669.7935180716484	1666.7871586000003 1667.7922552996515 1668.7970249946363 1669.8015025962984	0.836001428531815, 0.16934093310652007, 0.5239187128976581	0.836001428531815, 0.16934093310652007, 0.5239187128976581	0.333556	0.523919	0.017703619193782074, 0.028845486831258513, 0.018061421296932525, 0.021593260949202803, 0.836001428531815, 0.16934093310652007, 0.5239187128976581	0.017703619193782074, 0.028845486831258513, 0.018061421296932525, 0.021593260949202803	0.00517013	0.0198273
3615	P41216	2695.36	2695.38	674.757	2695.39	-0.0085	15C(57.0214)				VKPKPPEPEDLAIICFTSGTTGNPK	sp|P41216|ACSL1_MOUSE	Long-chain-fatty-acid--CoA ligase 1	sp|P41216|ACSL1_MOUSE	Long-chain-fatty-acid--CoA ligase 1	1	0.999	7	7	7	10C(57.0214), 15C(57.0214), 3M(15.9949)			5	36.21	C120H194N30O38S1	C120H198N30O38S1	4	674.848	16.8037	5	2699.39	(674.8541280854414, 675.10585747851, 675.3546942486278, 675.606119244783, 675.8565609705014)	(27024.6865234375, 39305.05859375, 34587.5146484375, 18572.8203125, 10990.07080078125)	2328.61	[1685.5618974977147, 3060.7187162641007, 4570.088529795172, 2635.220327575225, 1542.9138941833053]					12	C:/Users/jcp98/Downloads/BN1090/DeuteRater/HPLC6/AL2M_BN1090_HPLC6_T0days_MS_rep1Q1-27.mzML	0	0	AL	1	no	36.21	0	0.21037206432616268, 0.3123360469277878, 0.25613154633801233, 0.15071091400847703, 0.0704494283995601	0.21037206432616268 0.3123360469277878 0.25613154633801233 0.15071091400847703 0.0704494283995601	0.044185413977137954 0.1493479251769004 0.2552802650486867 0.29417143229178905 0.2570149635054859	0.20711722312858222, 0.30123400631432096, 0.2650787450463395, 0.1423421124776039, 0.0842279130331534	M2	0.01958545521402984, 0.06811564238058607, -0.05833522442980488, 0.07385332251088242	0.0611476	0.0195855	2699.4165123417656, 2700.42342991404, 2701.418776994511, 2702.424476979132, 2703.4262438820056	2695.388974199999 2696.391908146869 2697.3943619036454 2698.3965713945213 2699.3986580867463	2695.3889742000006 2696.3937830375053 2697.398390284107 2698.4028116161035 2699.407065288744	2.1247241466573734, -0.7752621510462699, 0.058882980304016924, 0.005668175081027399	0.058882980304016924, 0.005668175081027399	0.0376285	0.0322756	0.01958545521402984, 0.06811564238058607, -0.05833522442980488, 0.07385332251088242, 2.1247241466573734, -0.7752621510462699, 0.058882980304016924, 0.005668175081027399	0.01958545521402984, 0.06811564238058607, 0.07385332251088242, 0.058882980304016924, 0.005668175081027399	0.0306277	0.058883
8764	Q61830	1630.78	1630.79	816.007	1630.8	-0.0122					YLNWLPGSPSSEPGK	sp|Q61830|MRC1_MOUSE	Macrophage mannose receptor 1	sp|Q61830|MRC1_MOUSE	Macrophage mannose receptor 1	0.9117	0.9918	1	1	1				4	21.86	C75H110N18O23	C75H112N18O23	2	816.4	16.8085	4	1632.8	(816.3998620625673, 816.9151663756691, 817.4058167773874, 817.910247045038)	(7983.732177734375, 5468.702392578125, 4515.28369140625, 2224.9658203125)	1075.62	[5921.621681084121, 3329.6138232602257, 2049.1690713366525, 1499.6394673846917]					14	C:/Users/jcp98/Downloads/BN1090/DeuteRater/HPLC6/AL2M_BN1090_HPLC6_T0days_MS_rep1Q1-27.mzML	0	0	AL	1	no	21.86	0	0.392173275204214, 0.36007109527513875, 0.1819090620974028, 0.06584656742324445	0.392173275204214 0.36007109527513875 0.1819090620974028 0.06584656742324445	0.14790165994347612 0.3071042584063582 0.32056507972429793 0.22442900192586768	0.39537746172331856, 0.2708259273686418, 0.22360988133441062, 0.11018672957362899		-0.013117310071759074, 1.6849253831712077, 0.3007501582024314, 0.2796032378330721	0.761515	-0.0131173	1632.7997241251346, 1633.8303327513381, 1634.8116335547747, 1635.820494090076	1630.7990478999998 1631.8020120520016 1632.804801150956 1633.8074965844476	1630.7990478999996 1631.8038603092505 1632.8085215535436 1633.813039889501	14.957048979644037, 1.6547076663287115, 2.2227318133133047	1.6547076663287115, 2.2227318133133047	0.401654	1.93872	-0.013117310071759074, 1.6849253831712077, 0.3007501582024314, 0.2796032378330721, 14.957048979644037, 1.6547076663287115, 2.2227318133133047	-0.013117310071759074, 1.6849253831712077, 0.3007501582024314, 0.2796032378330721, 1.6547076663287115, 2.2227318133133047	0.940677	frac_new_combined_std_dev greater than 0.1
724	Q8C196	1503.73	1503.73	752.507	1502.74	0.9931					ALENNMSLDEIVR	sp|Q8C196|CPSM_MOUSE	Carbamoyl-phosphate synthase [ammonia], mitochondrial	sp|Q8C196|CPSM_MOUSE	Carbamoyl-phosphate synthase [ammonia], mitochondrial	1	0.999	34	32	34	10M(15.9949), 11M(15.9949), 13C(57.0214), 19C(57.0214), 2M(15.9949), 3M(15.9949), 4M(15.9949), 6C(57.0214), 6M(15.9949), 9C(57.0214)			4	26.48	C62H106N18O23S1	C62H108N18O23S1	2	752.872	16.811	4	1505.74	(752.8696833691549, 753.3716149453874, 753.8705831418363, 754.3749833364966)	(28994.353515625, 24248.3232421875, 12098.318359375, 7252.841796875)	1278.38	[59824.12660182078, 48128.26947292393, 23709.934318448366, 7708.792610741587]					38	C:/Users/jcp98/Downloads/BN1090/DeuteRater/HPLC6/AL2M_BN1090_HPLC6_T0days_MS_rep1Q1-27.mzML	0	0	AL	1	no	26.48	0	0.4300995002261479, 0.3364509760396457, 0.16957614747472838, 0.06387337625947806	0.4300995002261479 0.3364509760396457 0.16957614747472838 0.06387337625947806	0.1371979470754299 0.29512958522804295 0.324571968067172 0.24310049962935512	0.399405166446139, 0.33402729863821595, 0.16665765130581459, 0.09990988360983048		0.10479402874389869, 0.05865430359011984, -0.018829515258917087, 0.20106614820783944	0.0918871	0.104794	1505.7393667383099, 1506.7432298907747, 1507.7411662836726, 1508.7499666729932	1502.7398195 1503.7426727366728 1504.7442105026512 1505.745680056943	1502.7398194999998 1503.7448517548048 1504.7494639429372 1505.753716554413	0.4634728721077584, -0.4932876643190656, 0.589731752921251	0.4634728721077584, 0.589731752921251	0.0892785	0.526602	0.10479402874389869, 0.05865430359011984, -0.018829515258917087, 0.20106614820783944, 0.4634728721077584, -0.4932876643190656, 0.589731752921251	0.10479402874389869, 0.05865430359011984, -0.018829515258917087, 0.20106614820783944	0.0918871	0.0817242
6244	P80318	1402.7	1402.7	468.341	1402.7	-0.0028					GISDLAQHYLMR	sp|P80318|TCPG_MOUSE	T-complex protein 1 subunit gamma	sp|P80318|TCPG_MOUSE	T-complex protein 1 subunit gamma	1	0.9989	4	4	4	6C(57.0214), 6M(15.9949), 9C(57.0214)			4	23.14	C61H98N18O18S1	C61H101N18O18S1	3	468.574	16.8268	4	1405.72	(468.576243212382, 468.9109352127788, 469.2406849194559, 469.57730137926205)	(41134.9375, 19167.947265625, 14431.3271484375, 4338.52099609375)	1354.04	[20980.541439099252, 6396.381551338337, 3923.5124780495066, 2076.034554795692]					19	C:/Users/jcp98/Downloads/BN1090/DeuteRater/HPLC6/AL2M_BN1090_HPLC6_T0days_MS_rep1Q1-27.mzML	0	0	AL	1	no	23.14	0	0.43926795149340847, 0.33741943122892937, 0.16391741160019796, 0.05939520567746419	0.43926795149340847 0.33741943122892937 0.16391741160019796 0.05939520567746419	0.15705234931254577 0.31081513771783137 0.31479626695509727 0.2173362460145257	0.5202164638313209, 0.24240906517552566, 0.18250699852292462, 0.054867472470228766	M1	-0.2868321655938611, 0.12320869534037744, -0.028667236821872263	0.207304	-0.286832	1405.728729637146, 1406.7328056383362, 1407.7220547583677, 1408.7319041377862	1402.7026521999996 1403.7054893730144 1404.7069835241232 1405.708352586816	1402.7026522 1403.7075943885673 1404.7120796973481 1405.7161774757644	0.5885125998562906, -2.1596995268798853, -0.3228015366220095	0.5885125998562906, -0.3228015366220095	0.644396	0.132856	-0.2868321655938611, 0.12320869534037744, -0.028667236821872263, 0.5885125998562906, -2.1596995268798853, -0.3228015366220095	-0.2868321655938611, 0.12320869534037744, -0.028667236821872263, -0.3228015366220095	0.21303	frac_new_combined_std_dev greater than 0.1
6243	P80318	1402.7	1402.7	702.007	1402.7	-0.0028					GISDLAQHYLMR	sp|P80318|TCPG_MOUSE	T-complex protein 1 subunit gamma	sp|P80318|TCPG_MOUSE	T-complex protein 1 subunit gamma	1	0.9989	4	4	4	6C(57.0214), 6M(15.9949), 9C(57.0214)			4	23.14	C61H98N18O18S1	C61H100N18O18S1	2	702.358	16.8268	4	1404.72	(702.3643764972614, 702.8632943432272, 703.3601285749018, 703.8577874659054)	(203673.6484375, 77699.90234375, 21984.3564453125, 6729.530517578125)	1445.88	[4886.890118856388, 8764.63997405041, 2302.6329786619267, 684.1723539806203]					10	C:/Users/jcp98/Downloads/BN1090/DeuteRater/HPLC6/AL2M_BN1090_HPLC6_T0days_MS_rep1Q1-27.mzML	0	0	AL	1	no	23.14	0	0.43926795149340847, 0.33741943122892937, 0.16391741160019796, 0.05939520567746419	0.43926795149340847 0.33741943122892937 0.16391741160019796 0.05939520567746419	0.15705234931254577 0.31081513771783137 0.31479626695509727 0.2173362460145257	0.6568265064821982, 0.2505741700115622, 0.07089728176428815, 0.021702041741951495	M1	-0.7708948524021134, -0.6165219746471868, -0.23865338518140583	0.27383	-0.770895	1404.728752994523, 1405.7265886864543, 1406.7202571498035, 1407.7155749318108	1402.7026521999996 1403.7054893730144 1404.7069835241232 1405.708352586816	1402.7026522 1403.7075943885673 1404.7120796973481 1405.7161774757644	-2.3759829601641242, -2.517019786780739, -2.412615649151634	-2.3759829601641242, -2.412615649151634	0.0259032	-2.3943	-0.7708948524021134, -0.6165219746471868, -0.23865338518140583, -2.3759829601641242, -2.517019786780739, -2.412615649151634	-0.7708948524021134, -0.6165219746471868, -2.3759829601641242, -2.517019786780739, -2.412615649151634	0.956818	frac_new_combined_std_dev greater than 0.1
3779	P62754	1619.76	1619.76	810.507	1619.75	0.00655					MATEVAADALGEEWK	sp|P62754|RS6_MOUSE	Small ribosomal subunit protein eS6	sp|P62754|RS6_MOUSE	Small ribosomal subunit protein eS6	1	0.999	2	2	2	1M(15.9949)			4	35.76	C70H109N17O25S1	C70H111N17O25S1	2	810.888	16.8348	4	1621.78	(810.8890649206029, 811.3912646766264, 811.891660252518, 812.3961927422242)	(35305.662109375, 24253.5556640625, 10159.81884765625, 4250.688720703125)	1119.91	[26223.235192739077, 9943.282089116565, 6081.27985815938, 2229.1796261537943]					22	C:/Users/jcp98/Downloads/BN1090/DeuteRater/HPLC6/AL2M_BN1090_HPLC6_T0days_MS_rep1Q1-27.mzML	0	0	AL	1	no	35.76	0	0.3960417706421896, 0.3437525981177167, 0.18558563965393668, 0.07461999158615693	0.3960417706421896 0.3437525981177167 0.18558563965393668 0.07461999158615693	0.08883798805843436 0.24548727960904418 0.342886066207528 0.3227886661249936	0.47729881307840144, 0.32788489550275424, 0.1373510419392541, 0.05746524947959023		-0.2645053448001023, 0.16147815786667433, -0.3066399676815202, -0.06912533235084872	0.214114	-0.264505	1621.7781298412058, 1622.7825293532528, 1623.783320505036, 1624.7923854844485	1619.7500482999994 1620.75298010916 1621.7547603406854 1622.7563841548094	1619.7500482999997 1620.7552749020997 1621.7602250644493 1622.7649202160214	0.639579659326248, 0.0875841424041843, 0.9278036129534666	0.639579659326248, 0.9278036129534666	0.203805	0.783692	-0.2645053448001023, 0.16147815786667433, -0.3066399676815202, -0.06912533235084872, 0.639579659326248, 0.0875841424041843, 0.9278036129534666	-0.2645053448001023, 0.16147815786667433, -0.3066399676815202, -0.06912533235084872, 0.0875841424041843	0.207308	frac_new_combined_std_dev greater than 0.1
3780	P62754	1619.76	1619.76	540.674	1619.75	0.00655					MATEVAADALGEEWK	sp|P62754|RS6_MOUSE	Small ribosomal subunit protein eS6	sp|P62754|RS6_MOUSE	Small ribosomal subunit protein eS6	1	0.999	2	2	2	1M(15.9949)			4	35.76	C70H109N17O25S1	C70H112N17O25S1	3	540.928	16.8348	4	1622.78	(540.9301412337113, 541.2739903762875, 541.6015609830796, 541.9420710849565)	(22436.9765625, 20261.861328125, 7404.2451171875, 3837.634765625)	1953.98	[2036.747305086312, 1990.7360505312183, 1084.865638185734, 290.2718472062031]					11	C:/Users/jcp98/Downloads/BN1090/DeuteRater/HPLC6/AL2M_BN1090_HPLC6_T0days_MS_rep1Q1-27.mzML	0	0	AL	1	no	35.76	0	0.3960417706421896, 0.3437525981177167, 0.18558563965393668, 0.07461999158615693	0.3960417706421896 0.3437525981177167 0.18558563965393668 0.07461999158615693	0.08883798805843436 0.24548727960904418 0.342886066207528 0.3227886661249936	0.41595621060772825, 0.37563203020822106, 0.13726634392013295, 0.07114541526391775		-0.06482485273471278, -0.324422009456885, -0.30717841516686306, -0.014000865857449007	0.16107	-0.0648249	1622.790423701134, 1623.8219711288625, 1624.8046829492387, 1625.8262132548696	1619.7500482999994 1620.75298010916 1621.7547603406854 1622.7563841548094	1619.7500482999997 1620.7552749020997 1621.7602250644493 1622.7649202160214	12.46980417108781, 1.7470613029416506, 3.4505023095452514	1.7470613029416506, 3.4505023095452514	1.20451	2.59878	-0.06482485273471278, -0.324422009456885, -0.30717841516686306, -0.014000865857449007, 12.46980417108781, 1.7470613029416506, 3.4505023095452514	-0.06482485273471278, -0.324422009456885, -0.30717841516686306, -0.014000865857449007	0.16107	frac_new_combined_std_dev greater than 0.1
8251	Q8VCC2	1468.75	1468.74	735.007	1468.74	0.002					SFNTVPYMVGINK	sp|Q8VCC2|EST1_MOUSE	Liver carboxylesterase 1	sp|Q8VCC2|EST1_MOUSE	Liver carboxylesterase 1	0.9645	0.9969	1	1	1				4	12.55	C67H104N16O19S1	C67H106N16O19S1	2	735.381	16.8525	4	1470.76	(735.3803426786366, 735.8805196196746, 736.3814892886764, 736.8819643075799)	(26048.560546875, 21895.1953125, 12844.4111328125, 4242.05078125)	1342.33	[5387.889731335093, 4275.318063867215, 1238.2680880032453, 1597.618932504824]					13	C:/Users/jcp98/Downloads/BN1090/DeuteRater/HPLC6/AL2M_BN1090_HPLC6_T0days_MS_rep1Q1-27.mzML	0	0	AL	1	no	12.55	0	0.4146732247197095, 0.3434495104809085, 0.1753347751932944, 0.06654248960608754	0.4146732247197095 0.3434495104809085 0.1753347751932944 0.06654248960608754	0.2278431557269722 0.3446517383244899 0.27473269568649356 0.15277241026204444	0.4005608690659329, 0.3366926340118055, 0.19751450283561836, 0.06523199408664328	M1	0.07553578355915075, 0.22314076121785165, -0.015197689032707339	0.120295	0.0755358	1470.7606853572731, 1471.7610392393492, 1472.762978577353, 1473.7639286151598	1468.7383674999996 1469.7413018729396 1470.743006109156 1471.744516956142	1468.7383675 1469.742814518667 1470.746574848463 1471.7498555557188	-1.7059452969886648, -0.6572038121236974, -0.5443746462189789	-0.6572038121236974, -0.5443746462189789	0.0797823	-0.600789	0.07553578355915075, 0.22314076121785165, -0.015197689032707339, -1.7059452969886648, -0.6572038121236974, -0.5443746462189789	0.07553578355915075, 0.22314076121785165, -0.015197689032707339, -0.6572038121236974, -0.5443746462189789	0.39224	frac_new_combined_std_dev greater than 0.1
5738	P49429	1268.65	1268.65	423.674	1268.64	0.0071					FLPGFEAPTYK	sp|P49429|HPPD_MOUSE	4-hydroxyphenylpyruvate dioxygenase	sp|P49429|HPPD_MOUSE	4-hydroxyphenylpyruvate dioxygenase	1	0.9988	5	5	5				4	15.76	C63H88N12O16	C63H91N12O16	3	423.89	16.8593	4	1271.67	(423.88857878522504, 424.22697369887936, 424.558245132689, 424.8940961103465)	(18084.28515625, 17065.869140625, 6629.9990234375, 2538.034423828125)	732.575	[3212.063339248444, 1394.443135233555, 2339.0959362002477, 563.1609924961754]					13	C:/Users/jcp98/Downloads/BN1090/DeuteRater/HPLC6/AL2M_BN1090_HPLC6_T0days_MS_rep1Q1-27.mzML	0	0	AL	1	no	15.76	0	0.4611884894207217, 0.3495312580891681, 0.14574070958125765, 0.04353954290885257	0.4611884894207217 0.3495312580891681 0.14574070958125765 0.04353954290885257	0.21827299080937243 0.34929515019841284 0.28090255690817434 0.1515293020840403	0.40805561050137823, 0.38507597014458933, 0.14959995796114345, 0.05726846139288903	M1	0.21872988435518892, 0.02855279397411175, 0.1271316705296522	0.0951099	0.21873	1271.665736355675, 1272.680921096638, 1273.674735398067, 1274.6822883310394	1268.6440688 1269.6471173214595 1270.6499699511924 1271.6527177291719	1268.6440688 1269.6488170441062 1270.6533880695272 1271.6577929189689	7.140117552264003, 0.9063147896315292, 1.5571922447367783	0.9063147896315292, 1.5571922447367783	0.46024	1.23175	0.21872988435518892, 0.02855279397411175, 0.1271316705296522, 7.140117552264003, 0.9063147896315292, 1.5571922447367783	0.21872988435518892, 0.02855279397411175, 0.1271316705296522, 0.9063147896315292	0.398397	frac_new_combined_std_dev greater than 0.1
5737	P49429	1268.65	1268.65	635.007	1268.64	0.0071					FLPGFEAPTYK	sp|P49429|HPPD_MOUSE	4-hydroxyphenylpyruvate dioxygenase	sp|P49429|HPPD_MOUSE	4-hydroxyphenylpyruvate dioxygenase	1	0.9988	5	5	5				4	15.76	C63H88N12O16	C63H90N12O16	2	635.331	16.8593	4	1270.66	(635.3338181136846, 635.8319793692074, 636.3361379447672, 636.8337783916239)	(173605.3828125, 119153.07421875, 58533.875, 15589.912109375)	1896.98	[136881.51568180107, 90376.80461283575, 42899.84629906528, 14982.198271628671]					24	C:/Users/jcp98/Downloads/BN1090/DeuteRater/HPLC6/AL2M_BN1090_HPLC6_T0days_MS_rep1Q1-27.mzML	0	0	AL	1	no	15.76	0	0.4611884894207217, 0.3495312580891681, 0.14574070958125765, 0.04353954290885257	0.4611884894207217 0.3495312580891681 0.14574070958125765 0.04353954290885257	0.21827299080937243 0.34929515019841284 0.28090255690817434 0.1515293020840403	0.4731910186036627, 0.32477198371333266, 0.15954403881580084, 0.0424929588672038	M1	-0.04941030626516067, 0.10212444937332801, -0.00969151195115582	0.0785739	-0.0494103	1270.6676362273693, 1271.6639587384147, 1272.6722758895344, 1273.6675567832478	1268.6440688 1269.6471173214595 1270.6499699511924 1271.6527177291719	1268.6440688 1269.6488170441062 1270.6533880695272 1271.6577929189689	-3.9571223147604297, -0.3690594952134568, -1.7198121927118815	-0.3690594952134568, -1.7198121927118815	0.955126	-1.04444	-0.04941030626516067, 0.10212444937332801, -0.00969151195115582, -3.9571223147604297, -0.3690594952134568, -1.7198121927118815	-0.04941030626516067, 0.10212444937332801, -0.00969151195115582, -0.3690594952134568	0.202151	frac_new_combined_std_dev greater than 0.1
1575	P12265	1113.57	1113.57	372.007	1113.57	0					ALDGLWHFR	sp|P12265|BGLR_MOUSE	Beta-glucuronidase	sp|P12265|BGLR_MOUSE	Beta-glucuronidase	0.8899	0.9896	1	1	1				4	15.77	C53H75N15O12	C53H78N15O12	3	372.199	16.862	4	1116.6	(372.1999176217462, 372.5330686261867, 372.8673801603977, 373.2020152674323)	(16322.908203125, 10216.25537109375, 4195.94091796875, 2133.167236328125)	377.138	[11370.861886544313, 8111.7421836426, 2942.0264616931113, 1143.7735734758623]					22	C:/Users/jcp98/Downloads/BN1090/DeuteRater/HPLC6/AL2M_BN1090_HPLC6_T0days_MS_rep1Q1-27.mzML	0	0	AL	1	no	15.77	0	0.5123476956523089, 0.33567455501500576, 0.12083310982223569, 0.031144639510449802	0.5123476956523089 0.33567455501500576 0.12083310982223569 0.031144639510449802	0.2394240804885593 0.35854819650300124 0.2682104841182911 0.13381723889014832	0.49661595650505974, 0.3108242336402009, 0.12765931085839433, 0.06490049899634506	M1	0.057641546107361746, 0.04631783588738654, 0.3287718406842032	0.159906	0.0576415	1116.5997528652385, 1117.59920587856, 1118.6021404811931, 1119.6060458022969	1113.5719122 1114.5747955952893 1115.5775129839114 1116.5801409231249	1113.5719122 1114.5767047933339 1115.5813309768819 1116.5857966576048	-1.7967659130350735, -0.8415856136170013, -0.34226961562299046	-0.8415856136170013, -0.34226961562299046	0.35307	-0.591928	0.057641546107361746, 0.04631783588738654, 0.3287718406842032, -1.7967659130350735, -0.8415856136170013, -0.34226961562299046	0.057641546107361746, 0.04631783588738654, 0.3287718406842032, -0.34226961562299046	0.276081	frac_new_combined_std_dev greater than 0.1
6060	Q60930	823.458	823.459	412.507	823.459	-0.0005					GFGFGLVK	sp|Q60930|VDAC2_MOUSE	Voltage-dependent anion-selective channel protein 2	sp|Q60930|VDAC2_MOUSE	Voltage-dependent anion-selective channel protein 2	0.9973	0.9913	2	1	1				4	8.25	C41H61N9O9	C41H63N9O9	2	412.736	16.8621	4	825.473	(412.737459753066, 413.2399844779257, 413.73949103973433, 414.2414857343753)	(50848.9765625, 27311.37890625, 7940.46826171875, 2987.313720703125)	490.104	[9550.161470729627, 6927.686777893362, 2413.0586476915296, 986.798824669491]					11	C:/Users/jcp98/Downloads/BN1090/DeuteRater/HPLC6/AL2M_BN1090_HPLC6_T0days_MS_rep1Q1-27.mzML	0	0	AL	1	no	8.25	0	0.6003215833026756, 0.2987504936625947, 0.08385361529535582, 0.017074307739373747	0.6003215833026756 0.2987504936625947 0.08385361529535582 0.017074307739373747	0.40327736161976935 0.3705466659957325 0.17213157770467605 0.05404439467982213	0.5707715754004814, 0.3065658311828445, 0.08913047784920662, 0.033532115567467505	M3	0.14996637632819093, 0.10885451502882651, 0.05977553638340075	0.045154	0.149966	825.474919506132, 826.4799689558514, 827.4789820794687, 828.4829714687506	823.4591862999999 824.4621846721284 825.4649449477802 826.4676002288586	823.4591863 824.4636877959183 825.4679069047716 826.471879753794	1.3645433628896086, -0.5726195378737866, -0.08458093958488497	-0.5726195378737866, -0.08458093958488497	0.345095	-0.3286	0.14996637632819093, 0.10885451502882651, 0.05977553638340075, 1.3645433628896086, -0.5726195378737866, -0.08458093958488497	0.14996637632819093, 0.10885451502882651, 0.05977553638340075, -0.08458093958488497	0.102267	frac_new_combined_std_dev greater than 0.1
4205	P56480	1434.74	1434.74	718.007	1434.75	-0.0095					FTQAGSEVSALLGR	sp|P56480|ATPB_MOUSE	ATP synthase subunit beta, mitochondrial	sp|P56480|ATPB_MOUSE	ATP synthase subunit beta, mitochondrial	1	0.999	13	13	13	11M(15.9949), 20M(15.9949), 4M(15.9949)			4	29.57	C62H102N18O21	C62H104N18O21	2	718.377	16.8631	4	1436.75	(718.3780730508585, 718.8825126382706, 719.3814662752793, 719.8803987803365)	(4910.51171875, 6576.680908203125, 6301.078369140625, 2928.0726318359375)	1756.24	[6125.952684548214, 4020.2546953747687, 2132.326364288866, 593.4486298572873]					10	C:/Users/jcp98/Downloads/BN1090/DeuteRater/HPLC6/AL2M_BN1090_HPLC6_T0days_MS_rep1Q1-27.mzML	0	0	AL	1	no	29.57	0	0.45090260288552064, 0.34849871411984695, 0.15228595051586907, 0.048312732478763304	0.45090260288552064 0.34849871411984695 0.15228595051586907 0.048312732478763304	0.12076175432675922 0.28407323884087116 0.33378465860002315 0.26138034823234635	0.23703563751132553, 0.3174634011832316, 0.30415977270455863, 0.1413411886008843		0.6478052210377389, 0.4817242372248862, 0.8367763263541876, 0.4366147140338317	0.181687	0.647805	1436.756146101717, 1437.765025276541, 1438.7629325505586, 1439.760797560673	1434.7466229 1435.7495079766395 1436.75219310829 1437.7547913638718	1434.7466228999995 1435.7517857780956 1436.75682612132 1437.7617456979917	2.6315279443452453, 0.26251610855817287, -0.5057284932047643	0.26251610855817287, -0.5057284932047643	0.543231	-0.121606	0.6478052210377389, 0.4817242372248862, 0.8367763263541876, 0.4366147140338317, 2.6315279443452453, 0.26251610855817287, -0.5057284932047643	0.6478052210377389, 0.4817242372248862, 0.4366147140338317, 0.26251610855817287	0.158385	frac_new_combined_std_dev greater than 0.1
3610	P41216	2695.38	2695.38	674.757	2695.39	-0.009	15C(57.0214)				VKPKPPEPEDLAIICFTSGTTGNPK	sp|P41216|ACSL1_MOUSE	Long-chain-fatty-acid--CoA ligase 1	sp|P41216|ACSL1_MOUSE	Long-chain-fatty-acid--CoA ligase 1	1	0.999	7	7	7	10C(57.0214), 15C(57.0214), 3M(15.9949)			5	36.21	C120H194N30O38S1	C120H198N30O38S1	4	674.852	16.8654	5	2699.41	(674.8541280854414, 675.10585747851, 675.3546942486278, 675.606119244783, 675.8565609705014)	(27024.6865234375, 39305.05859375, 34587.5146484375, 18572.8203125, 10990.07080078125)	2328.61	[1685.5618974977147, 3060.7187162641007, 4570.088529795172, 2635.220327575225, 1542.9138941833053]					12	C:/Users/jcp98/Downloads/BN1090/DeuteRater/HPLC6/AL2M_BN1090_HPLC6_T0days_MS_rep1Q1-27.mzML	0	0	AL	1	no	36.21	0	0.21037206432616268, 0.3123360469277878, 0.25613154633801233, 0.15071091400847703, 0.0704494283995601	0.21037206432616268 0.3123360469277878 0.25613154633801233 0.15071091400847703 0.0704494283995601	0.044185413977137954 0.1493479251769004 0.2552802650486867 0.29417143229178905 0.2570149635054859	0.20711722312858222, 0.30123400631432096, 0.2650787450463395, 0.1423421124776039, 0.0842279130331534	M2	0.01958545521402984, 0.06811564238058607, -0.05833522442980488, 0.07385332251088242	0.0611476	0.0195855	2699.4165123417656, 2700.42342991404, 2701.418776994511, 2702.424476979132, 2703.4262438820056	2695.388974199999 2696.391908146869 2697.3943619036454 2698.3965713945213 2699.3986580867463	2695.3889742000006 2696.3937830375053 2697.398390284107 2698.4028116161035 2699.407065288744	2.1247241466573734, -0.7752621510462699, 0.058882980304016924, 0.005668175081027399	0.058882980304016924, 0.005668175081027399	0.0376285	0.0322756	0.01958545521402984, 0.06811564238058607, -0.05833522442980488, 0.07385332251088242, 2.1247241466573734, -0.7752621510462699, 0.058882980304016924, 0.005668175081027399	0.01958545521402984, 0.06811564238058607, 0.07385332251088242, 0.058882980304016924, 0.005668175081027399	0.0306277	0.058883
6527	Q3TLP5	1534.79	1534.8	512.341	1534.8	-0.00573333	8M(15.9949)				IAASSAVmGLIETTR	sp|Q3TLP5|ECHD2_MOUSE	Enoyl-CoA hydratase domain-containing protein 2, mitochondrial	sp|Q3TLP5|ECHD2_MOUSE	Enoyl-CoA hydratase domain-containing protein 2, mitochondrial	1	0.999	2	2	2	4C(57.0214), 8M(15.9949)			4	29.72	C64H114N18O23S1	C64H117N18O23S1	3	512.603	16.8823	4	1537.81	(512.6153713381423, 512.9498885347689, 513.2817426014283, 513.6158083227917)	(128569.9609375, 69025.7734375, 32863.84765625, 7683.3369140625)	1324.59	[25344.537560193923, 17301.86797515394, 4809.146389355025, 1439.6198845249737]					13	C:/Users/jcp98/Downloads/BN1090/DeuteRater/HPLC6/AL2M_BN1090_HPLC6_T0days_MS_rep1Q1-27.mzML	0	0	AL	1	no	29.72	0	0.42087571552487585, 0.33903708549734074, 0.17366982629296215, 0.06641737268482134	0.42087571552487585 0.33903708549734074 0.17366982629296215 0.06641737268482134	0.11563025098036155 0.2757786847251273 0.33422713892390277 0.27436392537060833	0.5398857186554642, 0.28985020316036014, 0.1380005242305647, 0.032263553953610996		-0.38988295307900633, 0.7775549450593472, -0.2221593116994144, -0.1642432552503898	0.526919	-0.389883	1537.8461140144268, 1538.8496656043067, 1539.8452278042848, 1540.8474249683752	1534.8024163 1535.805288581943 1536.80689550988 1537.8083988699643	1534.8024163000002 1535.8075436644217 1536.8123195096473 1537.816782297851	0.30123418695263193, -0.9891998990199928, -0.5572441344040953	-0.9891998990199928, -0.5572441344040953	0.305439	-0.773222	-0.38988295307900633, 0.7775549450593472, -0.2221593116994144, -0.1642432552503898, 0.30123418695263193, -0.9891998990199928, -0.5572441344040953	-0.38988295307900633, -0.2221593116994144, -0.1642432552503898, -0.5572441344040953	0.17728	frac_new_combined_std_dev greater than 0.1
6526	Q3TLP5	1534.79	1534.8	768.007	1534.8	-0.00573333	8M(15.9949)				IAASSAVmGLIETTR	sp|Q3TLP5|ECHD2_MOUSE	Enoyl-CoA hydratase domain-containing protein 2, mitochondrial	sp|Q3TLP5|ECHD2_MOUSE	Enoyl-CoA hydratase domain-containing protein 2, mitochondrial	1	0.999	2	2	2	4C(57.0214), 8M(15.9949)			4	29.72	C64H114N18O23S1	C64H116N18O23S1	2	768.402	16.8823	4	1536.8	(768.4170378530724, 768.9192968826018, 769.4129976306434, 769.9120829666997)	(35842.287109375, 18331.2890625, 9629.84423828125, 3676.67333984375)	1281.36	[5355.566908051859, 5892.819719247527, 4756.006252888114, 1368.7666069284767]					12	C:/Users/jcp98/Downloads/BN1090/DeuteRater/HPLC6/AL2M_BN1090_HPLC6_T0days_MS_rep1Q1-27.mzML	0	0	AL	1	no	29.72	0	0.42087571552487585, 0.33903708549734074, 0.17366982629296215, 0.06641737268482134	0.42087571552487585 0.33903708549734074 0.17366982629296215 0.06641737268482134	0.11563025098036155 0.2757786847251273 0.33422713892390277 0.27436392537060833	0.5311534871626493, 0.27165476578046394, 0.14270644427314907, 0.05448530278373761		-0.36127570905051576, 1.0651916408622648, -0.1928494038199678, -0.05738046506168064	0.646575	-0.361276	1536.8340757061449, 1537.8385937652035, 1538.8259952612868, 1539.8241659333994	1534.8024163 1535.805288581943 1536.80689550988 1537.8083988699643	1534.8024163000002 1535.8075436644217 1536.8123195096473 1537.816782297851	0.7298079477870711, -2.3155706632053743, -1.8956855030032438	-2.3155706632053743, -1.8956855030032438	0.296904	-2.10563	-0.36127570905051576, 1.0651916408622648, -0.1928494038199678, -0.05738046506168064, 0.7298079477870711, -2.3155706632053743, -1.8956855030032438	-0.36127570905051576, 1.0651916408622648, -0.1928494038199678, -0.05738046506168064, 0.7298079477870711	0.624124	frac_new_combined_std_dev greater than 0.1
657	O08601	1929.9	1929.9	965.507	1929.9	-0.0012					EFYSYENEPVGIENLK	sp|O08601|MTP_MOUSE	Microsomal triglyceride transfer protein large subunit	sp|O08601|MTP_MOUSE	Microsomal triglyceride transfer protein large subunit	1	0.9988	5	5	5	1M(15.9949)			5	28.45	C88H127N19O30	C88H129N19O30	2	965.955	16.8841	5	1931.91	(965.9551815954675, 966.457906854537, 966.9594003912343, 967.4650904013009, 967.963203148141)	(12825.533203125, 16510.45703125, 8162.9560546875, 4563.78271484375, 2028.806396484375)	453.648	[4524.363059045003, 3362.5516726611468, 2454.3003425491606, 695.1468281485525, 801.023561252598]					13	C:/Users/jcp98/Downloads/BN1090/DeuteRater/HPLC6/AL2M_BN1090_HPLC6_T0days_MS_rep1Q1-27.mzML	0	0	AL	1	no	28.45	0	0.3277234860004407, 0.3507678413990516, 0.20602727440035287, 0.08657599883237949, 0.028905399367775406	0.3277234860004407 0.3507678413990516 0.20602727440035287 0.08657599883237949 0.028905399367775406	0.08777351475594677 0.22333730971956745 0.28561570439003714 0.2448761347059931 0.1583973364284555	0.2908842499281931, 0.3744586547354331, 0.18513657963054697, 0.10350700363234158, 0.04601351207348522		0.15352882053363837, -0.18591159453033693, -0.26248406674831526, 0.10695508697149675, 0.1321172043143731	0.197043	0.153529	1931.910363190935, 1932.915813709074, 1933.9188007824687, 1934.9301808026019, 1935.926406296282	1929.899538 1930.9025454814755 1931.9053769691302 1932.9081123593269 1933.910782411929	1929.8995380000001 1930.9044399872312 1931.9092099114482 1932.9138540417505 1933.9183792197184	1.2895377363656433, 0.6779706522984222, 1.9581808102330909, 0.631672348591002	1.2895377363656433, 0.6779706522984222, 0.631672348591002	0.367184	0.677971	0.15352882053363837, -0.18591159453033693, -0.26248406674831526, 0.10695508697149675, 0.1321172043143731, 1.2895377363656433, 0.6779706522984222, 1.9581808102330909, 0.631672348591002	0.15352882053363837, -0.18591159453033693, -0.26248406674831526, 0.10695508697149675, 0.1321172043143731, 0.6779706522984222, 0.631672348591002	0.362857	frac_new_combined_std_dev greater than 0.1
8379	Q9QWG7	1145.67	1145.67	382.674	1145.68	-0.0084					THLPIDLLPK	sp|Q9QWG7|ST1B1_MOUSE	Sulfotransferase 1B1	sp|Q9QWG7|ST1B1_MOUSE	Sulfotransferase 1B1	0.7601	0.9739	1	1	1				4	11.2	C54H91N13O14	C54H94N13O14	3	382.896	16.8856	4	1148.69	(382.8998095060661, 383.23471655268, 383.56858608438137, 383.9018438955194)	(11519.7216796875, 8665.7548828125, 2545.459716796875, 1073.884765625)	396.696	[1389.5003399514817, 786.2607673725846, 1065.7300244800106, 314.1061397960497]					11	C:/Users/jcp98/Downloads/BN1090/DeuteRater/HPLC6/AL2M_BN1090_HPLC6_T0days_MS_rep1Q1-27.mzML	0	0	AL	1	no	11.2	0	0.5071856820925982, 0.33580814631971595, 0.12398133582418897, 0.03302483576349688	0.5071856820925982 0.33580814631971595 0.12398133582418897 0.03302483576349688	0.29823302090148107 0.3701769046476722 0.23269805116980508 0.09889202328104167	0.4839238933134062, 0.36403360758139824, 0.10693042858811497, 0.045112070517080605	M1	0.11132564020285801, -0.15683795432807435, 0.18350919796543758	0.179331	0.111326	1148.6994285181984, 1149.70414965804, 1150.705758253144, 1151.705531686558	1145.6807875999998 1146.6837578550194 1147.6865236945819 1148.6891907017234	1145.6807875999996 1146.685300943876 1147.6895809833904 1148.6936547348355	1.1346623458110687, 0.1941721573358124, -0.515214225806791	1.1346623458110687, 0.1941721573358124, -0.515214225806791	0.827632	0.194172	0.11132564020285801, -0.15683795432807435, 0.18350919796543758, 1.1346623458110687, 0.1941721573358124, -0.515214225806791	0.11132564020285801, 0.18350919796543758, 0.1941721573358124	0.0450698	0.183509
7621	P62880	1352.69	1352.69	677.007	1352.7	-0.00306667			Gnb1, Gnb4	sp|P29387|GBB4_MOUSE, sp|P62874|GBB1_MOUSE	LIIWDSYTTNK	sp|P62880|GBB2_MOUSE	Guanine nucleotide-binding protein G(I)/G(S)/G(T) subunit beta-2	sp|P62880|GBB2_MOUSE	Guanine nucleotide-binding protein G(I)/G(S)/G(T) subunit beta-2	1	0.9984	3	1	3	7C(57.0214)			4	9.19	C63H96N14O19	C63H98N14O19	2	677.353	16.887	4	1354.71	(677.3566019718335, 677.8579417249847, 678.3550292992089, 678.854760576468)	(24676.478515625, 17243.15234375, 8944.5576171875, 4561.07373046875)	2034.84	[4440.094483360621, 1567.3634167436276, 695.8009355913608, 1505.8566548700896]					11	C:/Users/jcp98/Downloads/BN1090/DeuteRater/HPLC6/AL2M_BN1090_HPLC6_T0days_MS_rep1Q1-27.mzML	0	0	AL	1	no	9.19	0	0.4546897382440913, 0.34901076476238574, 0.14982996219774522, 0.0464695347957777	0.4546897382440913 0.34901076476238574 0.14982996219774522 0.0464695347957777	0.29573008929082745 0.36712405260518644 0.23449659162713574 0.10264926647685035	0.44522078079577476, 0.31110637382898176, 0.16138051965864753, 0.08229232571659592	M1	0.059568308754258406, 0.13642396701920362, 0.6376461732530341	0.313928	0.0595683	1354.713203943667, 1355.7158834499694, 1356.7100585984178, 1357.709521152936	1352.6975542999999 1353.700552372824 1354.7033393342042 1355.7060263723356	1352.6975542999996 1353.701804097034 1354.7057917057377 1355.709567826379	-0.2545021650975623, -3.6415279375414302, -3.4321673856879396	-3.6415279375414302, -3.4321673856879396	0.14804	-3.53685	0.059568308754258406, 0.13642396701920362, 0.6376461732530341, -0.2545021650975623, -3.6415279375414302, -3.4321673856879396	0.059568308754258406, 0.13642396701920362, -0.2545021650975623	0.207111	frac_new_combined_std_dev greater than 0.1
3782	P62754	1619.75	1619.76	810.507	1619.75	0.00775					MATEVAADALGEEWK	sp|P62754|RS6_MOUSE	Small ribosomal subunit protein eS6	sp|P62754|RS6_MOUSE	Small ribosomal subunit protein eS6	1	0.999	2	2	2	1M(15.9949)			4	35.76	C70H109N17O25S1	C70H111N17O25S1	2	810.882	16.8949	4	1621.76	(810.8887386524726, 811.3910439871154, 811.8909171015185, 812.3960945856242)	(45814.4140625, 28789.005859375, 12480.3544921875, 5888.7080078125)	1142.56	[5890.414690122378, 3221.3835917213264, 3685.884233789392, 1931.212632300933]					17	C:/Users/jcp98/Downloads/BN1090/DeuteRater/HPLC6/AL2M_BN1090_HPLC6_T0days_MS_rep1Q1-27.mzML	0	0	AL	1	no	35.76	0	0.3960417706421896, 0.3437525981177167, 0.18558563965393668, 0.07461999158615693	0.3960417706421896 0.3437525981177167 0.18558563965393668 0.07461999158615693	0.08883798805843436 0.24548727960904418 0.342886066207528 0.3227886661249936	0.4927739140556773, 0.3096508247326457, 0.13423707926347747, 0.06333818194819951		-0.3148794021997919, 0.347037733176037, -0.3264362437883477, -0.04546024859471895	0.315888	-0.314879	1621.7774773049453, 1622.7820879742308, 1623.781834203037, 1624.7921891712483	1619.7500482999994 1620.75298010916 1621.7547603406854 1622.7563841548094	1619.7500482999997 1620.7552749020997 1621.7602250644493 1622.7649202160214	0.7315954725410629, -0.0649882060786334, 0.9812501674080287	0.7315954725410629, 0.9812501674080287	0.176533	0.856423	-0.3148794021997919, 0.347037733176037, -0.3264362437883477, -0.04546024859471895, 0.7315954725410629, -0.0649882060786334, 0.9812501674080287	-0.3148794021997919, 0.347037733176037, -0.3264362437883477, -0.04546024859471895, -0.0649882060786334	0.273713	frac_new_combined_std_dev greater than 0.1
2370	Q922D8	1334.64	1334.65	668.007	1334.65	0.001175	9C(57.0214)				QGFGNLPICMAK	sp|Q922D8|C1TC_MOUSE	C-1-tetrahydrofolate synthase, cytoplasmic	sp|Q922D8|C1TC_MOUSE	C-1-tetrahydrofolate synthase, cytoplasmic	1	0.999	6	6	6	10M(15.9949), 9C(57.0214)			4	18.93	C58H94N16O16S2	C58H96N16O16S2	2	668.329	16.9143	4	1336.66	(668.3304879382579, 668.8318144495944, 669.3314670376826, 669.8349380950114)	(53238.3203125, 37516.0, 21770.69140625, 8932.18359375)	2625.09	[35450.71005138778, 23015.57206162753, 15948.540193616234, 5910.530052578647]					15	C:/Users/jcp98/Downloads/BN1090/DeuteRater/HPLC6/AL2M_BN1090_HPLC6_T0days_MS_rep1Q1-27.mzML	0	0	AL	1	no	18.93	0	0.43927834558920736, 0.32260305102887554, 0.17091108529774215, 0.06720751808417505	0.43927834558920736 0.32260305102887554 0.17091108529774215 0.06720751808417505	0.1864391880384646 0.3234185830457132 0.29784266061714026 0.19229956829868186	0.43832990030373997, 0.3088824824537914, 0.1792457939625206, 0.07354182327994797	M1	0.0037511803735426016, 0.06566300499939287, 0.050637152280348034	0.0322933	0.00375118	1336.6609758765157, 1337.6636288991888, 1338.6629340753652, 1339.6698761900227	1334.6474492 1335.6502789827855 1336.6506934789502 1337.6514909411821	1334.6474492000002 1335.6522671044004 1336.6561511729542 1337.6594113048268	-0.08890809856794442, -0.23564532929760076, 0.6134279362561444	-0.08890809856794442, -0.23564532929760076	0.103759	-0.162277	0.0037511803735426016, 0.06566300499939287, 0.050637152280348034, -0.08890809856794442, -0.23564532929760076, 0.6134279362561444	0.0037511803735426016, 0.06566300499939287, 0.050637152280348034	0.0322933	0.0506372
5523	P24456	1343.63	1343.64	672.507	1343.64	0.00383333			Cyp2d11	sp|P24457|CP2DB_MOUSE	FEYEDPYLIR	sp|P24456|CP2DA_MOUSE	Cytochrome P450 2D10	sp|P24456|CP2DA_MOUSE	Cytochrome P450 2D10	1	0.999	6	3	5	17C(57.0214), 19M(15.9949), 20M(15.9949)			4	18.8	C64H89N13O19	C64H91N13O19	2	672.824	16.9148	4	1345.65	(672.8287903505669, 673.3316368716814, 673.8305789203422, 674.3378153017687)	(33089.0078125, 26641.490234375, 11903.0556640625, 7349.44482421875)	2689.8	[5552.08758478739, 5865.51037091889, 3447.737305918076, 1572.458593701388]					11	C:/Users/jcp98/Downloads/BN1090/DeuteRater/HPLC6/AL2M_BN1090_HPLC6_T0days_MS_rep1Q1-27.mzML	0	0	AL	1	no	18.8	0	0.4520021532758754, 0.34977943077301304, 0.1511023219064815, 0.04711609404462997	0.4520021532758754 0.34977943077301304 0.1511023219064815 0.04711609404462997	0.18857392694229722 0.33456124207110627 0.29836537442736955 0.1784994565592269	0.41893835921880956, 0.3373066448283369, 0.15070402345847014, 0.09305097249438342	M1	0.1255134824284064, -0.0027046733120982542, 0.3496247741767912	0.178326	0.125513	1345.6575807011338, 1346.6632737433629, 1347.6611578406844, 1348.6756306035375	1343.6397088999997 1344.6427356592637 1345.6455479687354 1346.6482572882796	1343.6397089 1344.64456851139 1345.6492545327383 1346.6537770859618	1.454717992387917, -0.6102495959903639, 1.7213518812151924	1.454717992387917, 1.7213518812151924	0.188539	1.58803	0.1255134824284064, -0.0027046733120982542, 0.3496247741767912, 1.454717992387917, -0.6102495959903639, 1.7213518812151924	0.1255134824284064, -0.0027046733120982542, 0.3496247741767912	0.178326	frac_new_combined_std_dev greater than 0.1
783	Q8C196	1722.8	1722.81	862.007	1722.81	0.0006					IEFEGQSVDFVDPNK	sp|Q8C196|CPSM_MOUSE	Carbamoyl-phosphate synthase [ammonia], mitochondrial	sp|Q8C196|CPSM_MOUSE	Carbamoyl-phosphate synthase [ammonia], mitochondrial	1	0.999	34	32	34	10M(15.9949), 11M(15.9949), 13C(57.0214), 19C(57.0214), 2M(15.9949), 3M(15.9949), 4M(15.9949), 6C(57.0214), 6M(15.9949), 9C(57.0214)			5	27.12	C77H114N18O27	C77H116N18O27	2	862.409	16.9165	5	1724.82	(862.41399274992, 862.9153635838514, 863.4163496756661, 863.9164802813203, 864.4119851173425)	(179558.59375, 169428.265625, 91626.28125, 36408.97265625, 19718.70703125)	964.004	[26437.82728042239, 30154.685627066694, 18888.05360251098, 3897.4230457462045, 2060.8608693126653]					13	C:/Users/jcp98/Downloads/BN1090/DeuteRater/HPLC6/AL2M_BN1090_HPLC6_T0days_MS_rep1Q1-27.mzML	0	0	AL	1	no	27.12	0	0.37312291690961014, 0.3515902838224075, 0.18446056566410052, 0.06976037595901259, 0.021065857644869387	0.37312291690961014 0.3515902838224075 0.18446056566410052 0.06976037595901259 0.021065857644869387	0.10263932288217908 0.24261868315010698 0.28806171566665245 0.22917650637816844 0.13750377192289306	0.3614734010324329, 0.341079812040437, 0.18445490586490929, 0.07329571311120574, 0.03969616795101508		0.043069214305085673, 0.09645147650512682, -5.463065990187125e-05, 0.02217678438748712, 0.1600020957234026	0.0643413	0.0430692	1724.82798549984, 1725.830727167703, 1726.8326993513322, 1727.8329605626407, 1728.823970234685	1722.8100026999994 1723.8129801720697 1724.8157626772215 1725.8184495664639 1726.8210727282853	1722.8100027000003 1723.8149646962402 1724.8197857663627 1725.824472298527 1726.829031533926	-0.11882153470240293, -0.26003046254711865, -0.5764499612332231, -1.8954217660267265	-0.11882153470240293, -0.26003046254711865, -0.5764499612332231	0.234338	-0.26003	0.043069214305085673, 0.09645147650512682, -5.463065990187125e-05, 0.02217678438748712, 0.1600020957234026, -0.11882153470240293, -0.26003046254711865, -0.5764499612332231, -1.8954217660267265	0.043069214305085673, 0.09645147650512682, -5.463065990187125e-05, 0.02217678438748712, 0.1600020957234026, -0.11882153470240293	0.0943532	0.032623
1174	Q61699	1478.69	1478.7	740.007	1478.7	0.0024					AGGIETIANEFSDR	sp|Q61699|HS105_MOUSE	Heat shock protein 105 kDa	sp|Q61699|HS105_MOUSE	Heat shock protein 105 kDa	0.9848	0.9987	1	1	1				4	31.23	C62H98N18O24	C62H100N18O24	2	740.353	16.9193	4	1480.71	(740.359798924436, 740.8604405554752, 741.3633830101194, 741.861181305396)	(14507.8740234375, 19003.9384765625, 14293.15673828125, 6636.833251953125)	1274.62	[1855.326912511086, 3666.484369006323, 1209.4007459868144, 1360.0611713289297]					14	C:/Users/jcp98/Downloads/BN1090/DeuteRater/HPLC6/AL2M_BN1090_HPLC6_T0days_MS_rep1Q1-27.mzML	0	0	AL	1	no	31.23	0	0.4484944436467459, 0.34685659601446023, 0.1543933902575908, 0.050255570081203	0.4484944436467459 0.34685659601446023 0.1543933902575908 0.050255570081203	0.11591891846583671 0.27884080686401447 0.33560172395441207 0.2696385507157367	0.26648408685660036, 0.349068870009794, 0.26254010860211907, 0.12190693453148659		0.5472752593298573, -0.03252588881149882, 0.5968087457029874, 0.32660402481105105	0.286555	0.547275	1480.719597848872, 1481.7208811109504, 1482.7267660202388, 1483.722362610792	1478.7000667999996 1479.7029510568984 1480.705612230945 1481.7081898700017	1478.7000667999994 1479.7052533474653 1480.7103089255158 1481.7152364545893	-0.6953921643391692, 0.3455069085075291, -0.7604120854659864	-0.6953921643391692, -0.7604120854659864	0.045976	-0.727902	0.5472752593298573, -0.03252588881149882, 0.5968087457029874, 0.32660402481105105, -0.6953921643391692, 0.3455069085075291, -0.7604120854659864	0.5472752593298573, -0.03252588881149882, 0.5968087457029874, 0.32660402481105105, 0.3455069085075291	0.248243	frac_new_combined_std_dev greater than 0.1
6052	Q8R0W0	1300.66	1300.67	651.007	1300.67	-0.0012					VLFSSYLSETR	sp|Q8R0W0|EPIPL_MOUSE	Epiplakin	sp|Q8R0W0|EPIPL_MOUSE	Epiplakin	1	0.999	4	3	4				4	16.83	C59H92N14O19	C59H94N14O19	2	651.337	16.9477	4	1302.67	(651.3411471675612, 651.839798458007, 652.343990627452, 652.8560382207294)	(24972.91796875, 15598.115234375, 10689.8154296875, 4921.26904296875)	1818.12	[8837.042407979567, 4038.3236835117686, 36581.05199560726, 6546.178817596725]					11	C:/Users/jcp98/Downloads/BN1090/DeuteRater/HPLC6/AL2M_BN1090_HPLC6_T0days_MS_rep1Q1-27.mzML	0	0	AL	1	no	16.83	0	0.47444632346112187, 0.34296560407372323, 0.14064921604341538, 0.0419388564217394	0.47444632346112187 0.34296560407372323 0.14064921604341538 0.0419388564217394	0.21443505296045598 0.346934230855885 0.28311273485350524 0.15551798133015377	0.4444994066059425, 0.2776348752887784, 0.1902707813788162, 0.08759493672646287	M1	0.11517545680814122, 0.34831068156858147, 0.401975982307829	0.152472	0.115175	1302.6822943351224, 1303.679596916014, 1304.687981254904, 1305.7120764414587	1300.6662559 1301.669229351938 1302.6719745699459 1303.6746233201438	1300.6662559000001 1301.6710571549156 1302.6756567697337 1303.680070821395	-3.1025614447720664, -0.00862260775749259, 3.931102574537737	-3.1025614447720664, -0.00862260775749259, 3.931102574537737	3.5253	-0.00862261	0.11517545680814122, 0.34831068156858147, 0.401975982307829, -3.1025614447720664, -0.00862260775749259, 3.931102574537737	0.11517545680814122, 0.34831068156858147, 0.401975982307829, -0.00862260775749259	0.193822	frac_new_combined_std_dev greater than 0.1
5778	P32020	1269.69	1269.7	635.507	1269.71	-0.0079					WVINPSGGLISK	sp|P32020|SCP2_MOUSE	Sterol carrier protein 2	sp|P32020|SCP2_MOUSE	Sterol carrier protein 2	1	0.999	7	6	7	6M(15.9949)			4	13.77	C59H95N15O16	C59H97N15O16	2	635.853	16.9507	4	1271.71	(635.8604099696093, 636.3602012246278, 636.8623002009524, 637.3517192192909)	(34094.9365234375, 26651.0263671875, 11138.865234375, 5300.728271484375)	2289.58	[9991.576587038415, 14819.478296794976, 8175.021019302834, 3553.7320209273084]					10	C:/Users/jcp98/Downloads/BN1090/DeuteRater/HPLC6/AL2M_BN1090_HPLC6_T0days_MS_rep1Q1-27.mzML	0	0	AL	1	no	13.77	0	0.47545991604692506, 0.3451336059693468, 0.13906945084047415, 0.04033702714325395	0.47545991604692506 0.3451336059693468 0.13906945084047415 0.04033702714325395	0.24515105575540302 0.3586492109459532 0.26467963797671473 0.13152009532192904	0.4417268996326163, 0.34528514933917603, 0.14431281906108473, 0.06867513196712295	M1	0.14646860034655174, 0.04174317656993432, 0.31078253221683555	0.135615	0.146469	1271.7208199392187, 1272.7204024492555, 1273.7246004019048, 1274.7034384385818	1269.7080606 1270.7110043080486 1271.7137585179235 1272.716417859493	1269.7080605999997 1270.7126839468299 1271.7171058135436 1272.721343727338	-2.0011433701032906, -0.5728371362526952, -5.2252234405352205	-2.0011433701032906, -0.5728371362526952	1.00997	-1.28699	0.14646860034655174, 0.04174317656993432, 0.31078253221683555, -2.0011433701032906, -0.5728371362526952, -5.2252234405352205	0.14646860034655174, 0.04174317656993432, 0.31078253221683555, -0.5728371362526952	0.385815	frac_new_combined_std_dev greater than 0.1
5546	P42669	1059.51	1059.51	530.507	1059.5	0.003475					FFFDVGSNK	sp|P42669|PURA_MOUSE	Transcriptional activator protein Pur-alpha	sp|P42669|PURA_MOUSE	Transcriptional activator protein Pur-alpha	0.9833	0.9986	1	1	1				4	9.95	C51H69N11O14	C51H71N11O14	2	530.761	16.9541	4	1061.52	(530.7606010035805, 531.2646594022193, 531.7651505149956, 532.2730412484223)	(39356.2578125, 28754.455078125, 10189.6962890625, 5533.04150390625)	1992.85	[2188.423634770983, 2410.579556777824, 2923.7758236614195, 931.9951198175775]					15	C:/Users/jcp98/Downloads/BN1090/DeuteRater/HPLC6/AL2M_BN1090_HPLC6_T0days_MS_rep1Q1-27.mzML	0	0	AL	1	no	9.95	0	0.5290956471849886, 0.32712997741299005, 0.11459815192491354, 0.029176223477107768	0.5290956471849886 0.32712997741299005 0.11459815192491354 0.029176223477107768	0.32517743506362956 0.37225198184754693 0.21681512191004784 0.08575546117877572	0.46945768653898484, 0.3429950078835567, 0.12154690288868938, 0.06600040268876907		0.29246019777042304, 0.3516029633297128, 0.06798040447477964, 0.6508426183793516	0.240146	0.29246	1061.521202007161, 1062.5293188044386, 1063.5303010299913, 1064.5460824968445	1059.5025 1060.5055016265342 1061.508265092944 1062.5109269955374	1059.5025 1060.5070082196432 1061.511250043751 1062.5152633967773	3.39519058773742, 1.1169128410532807, 3.794273923426507	3.39519058773742, 3.794273923426507	0.282195	3.59473	0.29246019777042304, 0.3516029633297128, 0.06798040447477964, 0.6508426183793516, 3.39519058773742, 1.1169128410532807, 3.794273923426507	0.29246019777042304, 0.3516029633297128, 0.06798040447477964, 0.6508426183793516, 1.1169128410532807	0.404657	frac_new_combined_std_dev greater than 0.1
447	Q8BWT1	1122.61	1122.61	562.007	1122.61	0.0003					TPFGAYGGLLK	sp|Q8BWT1|THIM_MOUSE	3-ketoacyl-CoA thiolase, mitochondrial	sp|Q8BWT1|THIM_MOUSE	3-ketoacyl-CoA thiolase, mitochondrial	1	0.999	11	11	11	12M(15.9949), 9C(57.0214)			4	13.92	C54H82N12O14	C54H84N12O14	2	562.311	16.9637	4	1124.62	(562.3113725964324, 562.8127047572772, 563.3121880461433, 563.8120479237784)	(1305400.5, 887285.6875, 329029.65625, 81152.19140625)	2875.2	[57220.22918961612, 36574.11214438008, 14057.906605723609, 5660.4772154500915]					12	C:/Users/jcp98/Downloads/BN1090/DeuteRater/HPLC6/AL2M_BN1090_HPLC6_T0days_MS_rep1Q1-27.mzML	0	0	AL	1	no	13.92	0	0.5096747796279174, 0.33487335728041184, 0.12288972519635313, 0.032562137895317735	0.5096747796279174 0.33487335728041184 0.12288972519635313 0.032562137895317735	0.26096458061225947 0.36381372664436795 0.2550988801161766 0.12012281262719593	0.5015238891746723, 0.34088769600135965, 0.1264104256558087, 0.031177989168159437	M1	0.03277264255951151, 0.026629778108714603, -0.01580788100818929	0.0264536	0.0327726	1124.6227451928648, 1125.6254095145543, 1126.6243760922866, 1127.6240958475569	1122.6072929999998 1123.6102892761442 1124.6130725278422 1125.6157540408765	1122.6072929999998 1123.6120240859084 1124.616551189089 1125.620889176602	-0.19134919672170825, -1.192593393318402, -1.384653992534001	-1.192593393318402, -1.384653992534001	0.135807	-1.28862	0.03277264255951151, 0.026629778108714603, -0.01580788100818929, -0.19134919672170825, -1.192593393318402, -1.384653992534001	0.03277264255951151, 0.026629778108714603, -0.01580788100818929, -0.19134919672170825	0.105182	frac_new_combined_std_dev greater than 0.1
6835	Q00623	1298.67	1298.67	433.674	1298.67	-0.0013					HSLMPMLETLK	sp|Q00623|APOA1_MOUSE	Apolipoprotein A-I	sp|Q00623|APOA1_MOUSE	Apolipoprotein A-I	1	0.999	2	2	2				4	14.51	C57H98N14O16S2	C57H101N14O16S2	3	433.897	16.9758	4	1301.69	(433.89894042734403, 434.23324763510965, 434.5663401237179, 434.899910410277)	(51060.7578125, 40881.546875, 20727.244140625, 7565.79150390625)	678.707	[11290.568277932993, 9489.057359614751, 4041.5797903530574, 2938.6551973826936]					19	C:/Users/jcp98/Downloads/BN1090/DeuteRater/HPLC6/AL2M_BN1090_HPLC6_T0days_MS_rep1Q1-27.mzML	0	0	AL	1	no	14.51	0	0.44658299376470684, 0.3200528500772773, 0.16804385474783515, 0.06532030141018073	0.44658299376470684 0.3200528500772773 0.16804385474783515 0.06532030141018073	0.2243250709955839 0.3379226198636108 0.2766340061125939 0.16111830302821145	0.4246734584981016, 0.34001273470932214, 0.1723889505646716, 0.06292485622790464	M1	0.09857707205049515, 0.040013719128552436, -0.025005168602861876	0.0618192	0.0985771	1301.696821282032, 1302.699742905329, 1303.6990203711537, 1304.699731230831	1298.6726012000001 1299.675485138543 1300.6758370955692 1301.6766516067335	1298.6726012 1299.6772642084097 1300.6807551243946 1301.6835825456872	0.02118227886128631, -0.21081748079096843, -0.16454594996130198	-0.21081748079096843, -0.16454594996130198	0.0327189	-0.187682	0.09857707205049515, 0.040013719128552436, -0.025005168602861876, 0.02118227886128631, -0.21081748079096843, -0.16454594996130198	0.09857707205049515, 0.040013719128552436, -0.025005168602861876, 0.02118227886128631	0.0511595	0.030598
6834	Q00623	1298.67	1298.67	650.007	1298.67	-0.0013					HSLMPMLETLK	sp|Q00623|APOA1_MOUSE	Apolipoprotein A-I	sp|Q00623|APOA1_MOUSE	Apolipoprotein A-I	1	0.999	2	2	2				4	14.51	C57H98N14O16S2	C57H100N14O16S2	2	650.342	16.9758	4	1300.68	(650.3492463734906, 650.8546675016745, 651.3505355449483, 651.8460765839401)	(32338.82421875, 22362.654296875, 9601.65625, 3150.890869140625)	1771.44	[51402.87847068635, 12698.182530518563, 3404.928679319787, 2300.7911572937637]					29	C:/Users/jcp98/Downloads/BN1090/DeuteRater/HPLC6/AL2M_BN1090_HPLC6_T0days_MS_rep1Q1-27.mzML	0	0	AL	1	no	14.51	0	0.44658299376470684, 0.3200528500772773, 0.16804385474783515, 0.06532030141018073	0.44658299376470684 0.3200528500772773 0.16804385474783515 0.06532030141018073	0.2243250709955839 0.3379226198636108 0.2766340061125939 0.16111830302821145	0.47942022606405654, 0.3315243839998387, 0.14234370980301184, 0.046711680133092966	M1	-0.14774380994040137, -0.2366710481735629, -0.1942485329838585	0.0444792	-0.147744	1300.6984927469812, 1301.709335003349, 1302.7010710898967, 1303.6921531678802	1298.6726012000001 1299.675485138543 1300.6758370955692 1301.6766516067335	1298.6726012 1299.6772642084097 1300.6807551243946 1301.6835825456872	4.473302579671041, -0.13370248058895795, -1.4990733439398276	-0.13370248058895795, -1.4990733439398276	0.965463	-0.816388	-0.14774380994040137, -0.2366710481735629, -0.1942485329838585, 4.473302579671041, -0.13370248058895795, -1.4990733439398276	-0.14774380994040137, -0.2366710481735629, -0.1942485329838585, -0.13370248058895795	0.0468472	-0.170996
3183	Q63836	1828.89	1828.89	610.341	1828.89	-0.0024			Selenbp1	sp|P17563|SBP1_MOUSE	HNVMVSTEWAAPNVFK	sp|Q63836|SBP2_MOUSE	Selenium-binding protein 2	sp|Q63836|SBP2_MOUSE	Selenium-binding protein 2	1	0.999	12	2	12	11C(57.0214), 12M(15.9949), 14C(57.0214), 4M(15.9949), 6C(57.0214), 7M(15.9949), 9M(15.9949)			5	24.49	C83H124N22O23S1	C83H127N22O23S1	3	610.636	16.9831	5	1831.91	(610.6382776738651, 610.9725652374607, 611.307696152136, 611.6444901871557, 611.9779307252627)	(38820.4609375, 28820.55078125, 21618.97265625, 12181.8955078125, 5583.51708984375)	2554.46	[77681.34993471109, 69122.14339977039, 41002.91155946457, 16693.4273920964, 5812.933749730809]					27	C:/Users/jcp98/Downloads/BN1090/DeuteRater/HPLC6/AL2M_BN1090_HPLC6_T0days_MS_rep1Q1-27.mzML	0	0	AL	1	no	24.49	0	0.3313652731264193, 0.3416864883834413, 0.2049939992839979, 0.09016471337690768, 0.03178952582923377	0.3313652731264193 0.3416864883834413 0.2049939992839979 0.09016471337690768 0.03178952582923377	0.10618635046369981 0.24366688185292337 0.28525789504071725 0.22698119146570722 0.13790768117695232	0.3627219523177118, 0.26928702529001897, 0.20199852808556643, 0.11382247440693757, 0.05217001989976523		-0.13925228356412211, 0.738622257893691, -0.037320281680704455, 0.1729160212315583, 0.19205473374231272	0.33958	-0.139252	1831.9148330215953, 1832.917695712382, 1833.923088456408, 1834.9334705614672, 1835.933792175788	1828.8929551 1829.895847690957 1830.8978892612006 1831.8996558863005 1832.901360818232	1828.8929551 1829.8977115622076 1830.9021134304082 1831.9062075982088 1832.9100499452968	-0.016041971857033394, 0.7862548702568247, 1.8219289459891832, 1.2145565235915405	0.7862548702568247, 1.2145565235915405	0.302855	1.00041	-0.13925228356412211, 0.738622257893691, -0.037320281680704455, 0.1729160212315583, 0.19205473374231272, -0.016041971857033394, 0.7862548702568247, 1.8219289459891832, 1.2145565235915405	-0.13925228356412211, -0.037320281680704455, 0.1729160212315583, 0.19205473374231272, -0.016041971857033394	0.143078	frac_new_combined_std_dev greater than 0.1
3182	Q63836	1828.89	1828.89	915.007	1828.89	-0.0024			Selenbp1	sp|P17563|SBP1_MOUSE	HNVMVSTEWAAPNVFK	sp|Q63836|SBP2_MOUSE	Selenium-binding protein 2	sp|Q63836|SBP2_MOUSE	Selenium-binding protein 2	1	0.999	12	2	12	11C(57.0214), 12M(15.9949), 14C(57.0214), 4M(15.9949), 6C(57.0214), 7M(15.9949), 9M(15.9949)			5	24.49	C83H124N22O23S1	C83H126N22O23S1	2	915.451	16.9831	5	1830.9	(915.454361692294, 915.9535305013111, 916.4560578758696, 916.95700030394, 917.4592391930767)	(26742.875, 27509.537109375, 17437.9619140625, 7587.148193359375, 4565.262939453125)	809.991	[2678.184912636593, 2714.5961772816268, 2195.456049881717, 1342.0869601251884, 1302.945649861058]					12	C:/Users/jcp98/Downloads/BN1090/DeuteRater/HPLC6/AL2M_BN1090_HPLC6_T0days_MS_rep1Q1-27.mzML	0	0	AL	1	no	24.49	0	0.3313652731264193, 0.3416864883834413, 0.2049939992839979, 0.09016471337690768, 0.03178952582923377	0.3313652731264193 0.3416864883834413 0.2049939992839979 0.09016471337690768 0.03178952582923377	0.10618635046369981 0.24366688185292337 0.28525789504071725 0.22698119146570722 0.13790768117695232	0.31896453523295765, 0.32810857914736535, 0.20798404873555898, 0.09049255912980363, 0.05445027775431445		0.05507059784647728, 0.13852238053871926, 0.037252732668545736, 0.0023962446444730275, 0.21354264829451605	0.0855744	0.0550706	1830.908723384588, 1831.9070610026222, 1832.9121157517393, 1833.91400060788, 1834.9184783861533	1828.8929551 1829.895847690957 1830.8978892612006 1831.8996558863005 1832.901360818232	1828.8929551 1829.8977115622076 1830.9021134304082 1831.9062075982088 1832.9100499452968	-2.4438238001593025, -0.3649934397576585, -0.21728107527157192, 0.1552841066018117	-0.3649934397576585, -0.21728107527157192	0.104448	-0.291137	0.05507059784647728, 0.13852238053871926, 0.037252732668545736, 0.0023962446444730275, 0.21354264829451605, -2.4438238001593025, -0.3649934397576585, -0.21728107527157192, 0.1552841066018117	0.05507059784647728, 0.13852238053871926, 0.037252732668545736, 0.0023962446444730275, 0.1552841066018117	0.0662144	0.0550706
786	Q8C196	1722.82	1722.81	862.007	1722.81	0.00193333					IEFEGQSVDFVDPNK	sp|Q8C196|CPSM_MOUSE	Carbamoyl-phosphate synthase [ammonia], mitochondrial	sp|Q8C196|CPSM_MOUSE	Carbamoyl-phosphate synthase [ammonia], mitochondrial	1	0.999	34	32	34	10M(15.9949), 11M(15.9949), 13C(57.0214), 19C(57.0214), 2M(15.9949), 3M(15.9949), 4M(15.9949), 6C(57.0214), 6M(15.9949), 9C(57.0214)			5	27.12	C77H114N18O27	C77H116N18O27	2	862.415	16.9855	5	1724.83	(862.41399274992, 862.9153635838514, 863.4164820837129, 863.916526625512, 864.4126183206378)	(200319.8515625, 190046.8046875, 101810.02734375, 39386.306640625, 20051.4765625)	955.437	[7067.165305043456, 16856.68066529216, 10009.114752920266, 3145.071581029253, 1605.8587017153807]					12	C:/Users/jcp98/Downloads/BN1090/DeuteRater/HPLC6/AL2M_BN1090_HPLC6_T0days_MS_rep1Q1-27.mzML	0	0	AL	1	no	27.12	0	0.37312291690961014, 0.3515902838224075, 0.18446056566410052, 0.06976037595901259, 0.021065857644869387	0.37312291690961014 0.3515902838224075 0.18446056566410052 0.06976037595901259 0.021065857644869387	0.10263932288217908 0.24261868315010698 0.28806171566665245 0.22917650637816844 0.13750377192289306	0.3631519179069414, 0.3445283184668221, 0.18456736266353263, 0.07140187397428883, 0.03635052698841508		0.03686359994779398, 0.06480555770509554, 0.001030847625045495, 0.010296938026034265, 0.13126883488354016	0.0523549	0.0368636	1724.82798549984, 1725.830727167703, 1726.8329641674259, 1727.833053251024, 1728.8252366412755	1722.8100026999994 1723.8129801720697 1724.8157626772215 1725.8184495664639 1726.8210727282853	1722.8100027000003 1723.8149646962402 1724.8197857663627 1725.824472298527 1726.829031533926	-0.11882153470240293, -0.19420639440583828, -0.5610602041614976, -1.7363015854566257	-0.11882153470240293, -0.19420639440583828, -0.5610602041614976	0.236587	-0.194206	0.03686359994779398, 0.06480555770509554, 0.001030847625045495, 0.010296938026034265, 0.13126883488354016, -0.11882153470240293, -0.19420639440583828, -0.5610602041614976, -1.7363015854566257	0.03686359994779398, 0.06480555770509554, 0.001030847625045495, 0.010296938026034265, 0.13126883488354016, -0.11882153470240293	0.0829375	0.0235803
2735	Q3UQ44	960.496	960.498	481.007	960.495	0.00275					DLNLMDIK	sp|Q3UQ44|IQGA2_MOUSE	Ras GTPase-activating-like protein IQGAP2	sp|Q3UQ44|IQGA2_MOUSE	Ras GTPase-activating-like protein IQGAP2	1	0.999	5	5	5	5M(15.9949)			4	9.67	C41H72N10O14S1	C41H74N10O14S1	2	481.255	16.996	4	962.511	(481.2554439310127, 481.75642924675674, 482.25530113769526, 482.75677744554264)	(34281.359375, 18234.7890625, 9087.41796875, 3331.268310546875)	1270.66	[4171.830088746105, 2711.8024187808805, 1005.258869172684, 1014.4159389066336]					13	C:/Users/jcp98/Downloads/BN1090/DeuteRater/HPLC6/AL2M_BN1090_HPLC6_T0days_MS_rep1Q1-27.mzML	0	0	AL	1	no	9.67	0	0.5635978891836017, 0.2890641552836064, 0.11427403167327262, 0.033063923859519256	0.5635978891836017 0.2890641552836064 0.11427403167327262 0.033063923859519256	0.3467846271996493 0.3604393175661142 0.20718249373399947 0.08559356150023699	0.5279348060946453, 0.2808167471593357, 0.13994673288048476, 0.05130171386553428		0.1644875537714848, -0.11555011380046898, 0.27632252905480176, 0.34719047808314246	0.203516	0.164488	962.5108878620254, 963.5128584935135, 964.5106022753905, 965.5135548910853	960.4949705999999 961.4978853786458 962.4983346167425 963.4994284676799	960.4949706000002 961.4995887291996 962.5028864977127 963.5055403559339	-0.5542882267906613, -0.801779176912299, -0.2930090580425148	-0.5542882267906613, -0.801779176912299, -0.2930090580425148	0.254416	-0.554288	0.1644875537714848, -0.11555011380046898, 0.27632252905480176, 0.34719047808314246, -0.5542882267906613, -0.801779176912299, -0.2930090580425148	0.1644875537714848, -0.11555011380046898, 0.27632252905480176, 0.34719047808314246, -0.5542882267906613, -0.2930090580425148	0.353638	frac_new_combined_std_dev greater than 0.1
4880	Q61176	1586.8	1586.8	529.674	1586.8	-0.00376667					YFSMTEVDKLGIGK	sp|Q61176|ARGI1_MOUSE	Arginase-1	sp|Q61176|ARGI1_MOUSE	Arginase-1	1	0.999	7	7	7	10M(15.9949), 4M(15.9949)			4	17.41	C72H114N16O22S1	C72H117N16O22S1	3	529.94	16.9964	4	1589.82	(529.9421535167434, 530.2777489152652, 530.6096531947018, 530.9401756885806)	(14290.13623046875, 22758.8525390625, 6985.36376953125, 5100.01708984375)	1612.29	[18980.279064985887, 10738.916905900844, 7796.723000244784, 2743.6351747048743]					24	C:/Users/jcp98/Downloads/BN1090/DeuteRater/HPLC6/AL2M_BN1090_HPLC6_T0days_MS_rep1Q1-27.mzML	0	0	AL	1	no	17.41	0	0.39128685114466555, 0.3466859682067672, 0.1871041888753808, 0.07492299177318648	0.39128685114466555 0.3466859682067672 0.1871041888753808 0.07492299177318648	0.18243159437407672 0.3249176538315442 0.30064974935918864 0.19200100243519042	0.2908378867663689, 0.463196184482506, 0.14216858427795295, 0.10379734447317215	M1	0.4809501371020409, -0.3957495511578005, 0.24662490024146308	0.453901	0.48095	1589.82646055023, 1590.8332467457956, 1591.8289595841052, 1592.8205270657418	1586.8013557999993 1587.8043238555724 1588.8061707601153 1589.8078053978634	1586.8013558 1587.8059869474216 1588.8100725378345 1589.8137380552882	2.295808253723795, -0.5935566830829296, -2.0872741280777407	-0.5935566830829296, -2.0872741280777407	1.05622	-1.34042	0.4809501371020409, -0.3957495511578005, 0.24662490024146308, 2.295808253723795, -0.5935566830829296, -2.0872741280777407	0.4809501371020409, -0.3957495511578005, 0.24662490024146308, -0.5935566830829296	0.511188	frac_new_combined_std_dev greater than 0.1
4879	Q61176	1586.8	1586.8	794.007	1586.8	-0.00376667					YFSMTEVDKLGIGK	sp|Q61176|ARGI1_MOUSE	Arginase-1	sp|Q61176|ARGI1_MOUSE	Arginase-1	1	0.999	7	7	7	10M(15.9949), 4M(15.9949)			4	17.41	C72H114N16O22S1	C72H116N16O22S1	2	794.407	16.9964	4	1588.81	(794.4048963198774, 794.9069476957814, 795.4053562225195, 795.9028645700818)	(9132.22998046875, 7316.5244140625, 5137.700927734375, 2354.7021484375)	912.519	[4815.479666362501, 5282.4556023539535, 2665.095147662162, 1293.148759674997]					16	C:/Users/jcp98/Downloads/BN1090/DeuteRater/HPLC6/AL2M_BN1090_HPLC6_T0days_MS_rep1Q1-27.mzML	0	0	AL	1	no	17.41	0	0.39128685114466555, 0.3466859682067672, 0.1871041888753808, 0.07492299177318648	0.39128685114466555 0.3466859682067672 0.1871041888753808 0.07492299177318648	0.18243159437407672 0.3249176538315442 0.30064974935918864 0.19200100243519042	0.38144479821595473, 0.30560445638502465, 0.21459701495307387, 0.09835373044594678	M1	0.04712379798762521, 0.24213034803429134, 0.20012928593741833	0.102634	0.0471238	1588.8097926397547, 1589.8138953915627, 1590.810712445039, 1591.8057291401635	1586.8013557999993 1587.8043238555724 1588.8061707601153 1589.8078053978634	1586.8013558 1587.8059869474216 1588.8100725378345 1589.8137380552882	0.6822811595760788, -0.9983025976270502, -1.7720722272630667	-0.9983025976270502, -1.7720722272630667	0.547138	-1.38519	0.04712379798762521, 0.24213034803429134, 0.20012928593741833, 0.6822811595760788, -0.9983025976270502, -1.7720722272630667	0.04712379798762521, 0.24213034803429134, 0.20012928593741833	0.102634	frac_new_combined_std_dev greater than 0.1
5823	Q9CPU0	1789.88	1789.88	597.341	1789.88	-0.0013	16C(57.0214)				GFGHIGIAVPDVYSACK	sp|Q9CPU0|LGUL_MOUSE	Lactoylglutathione lyase	sp|Q9CPU0|LGUL_MOUSE	Lactoylglutathione lyase	1	0.999	3	3	3	16C(57.0214)			5	27.72	C81H123N21O23S1	C81H126N21O23S1	3	597.635	17.0144	5	1792.9	(597.635186560742, 597.9690059688755, 598.3054613751874, 598.6362317149453, 598.9686247067747)	(84433.24609375, 83332.1875, 58635.255859375, 22683.869140625, 8518.24560546875)	2465.38	[37061.8821884902, 37980.703527533704, 20381.033495627602, 8247.573414723449, 3549.854093630069]					16	C:/Users/jcp98/Downloads/BN1090/DeuteRater/HPLC6/AL2M_BN1090_HPLC6_T0days_MS_rep1Q1-27.mzML	0	0	AL	1	no	27.72	0	0.33973505342323473, 0.3415315425793379, 0.20126990192363822, 0.0871667862115261, 0.030296715862263027	0.33973505342323473 0.3415315425793379 0.20126990192363822 0.0871667862115261 0.030296715862263027	0.09101284128693952 0.22566125466174403 0.2841344120494316 0.2421609977388402 0.15703049426304458	0.32776524446703237, 0.32349099521274827, 0.22761885702932433, 0.08805753963408833, 0.03306736365680674		0.04812521106736993, 0.15569606057611526, 0.31797635761904336, 0.005747010896631162, 0.02186195211336515	0.1302	0.0481252	1792.9055596822259, 1793.9070179066266, 1794.9163841255622, 1795.908695144836, 1796.905874120324	1789.8820573000003 1790.8849605623116 1791.8869720825494 1792.8887164007479 1793.8904075542293	1789.8820573 1790.886966719015 1791.8915607232054 1792.8958727026 1793.8999450957392	-0.7203016135166734, 1.2878892094417864, -0.4923825476076531, -0.8425458617960038	-0.7203016135166734, -0.4923825476076531, -0.8425458617960038	0.177719	-0.720302	0.04812521106736993, 0.15569606057611526, 0.31797635761904336, 0.005747010896631162, 0.02186195211336515, -0.7203016135166734, 1.2878892094417864, -0.4923825476076531, -0.8425458617960038	0.04812521106736993, 0.15569606057611526, 0.31797635761904336, 0.005747010896631162, 0.02186195211336515	0.1302	frac_new_combined_std_dev greater than 0.1
5822	Q9CPU0	1789.88	1789.88	895.507	1789.88	-0.0013	16C(57.0214)				GFGHIGIAVPDVYSACK	sp|Q9CPU0|LGUL_MOUSE	Lactoylglutathione lyase	sp|Q9CPU0|LGUL_MOUSE	Lactoylglutathione lyase	1	0.999	3	3	3	16C(57.0214)			5	27.72	C81H123N21O23S1	C81H125N21O23S1	2	895.948	17.0144	5	1791.9	(895.9500583588217, 896.4515151369338, 896.9540530306523, 897.4531273339322, 897.9585708594334)	(10390.892578125, 7369.948486328125, 5516.932373046875, 3759.713623046875, 1892.7437133789062)	607.611	[11155.870979608435, 12052.646953646214, 6696.0913817738065, 1956.325676570527, 1060.1595643685937]					22	C:/Users/jcp98/Downloads/BN1090/DeuteRater/HPLC6/AL2M_BN1090_HPLC6_T0days_MS_rep1Q1-27.mzML	0	0	AL	1	no	27.72	0	0.33973505342323473, 0.3415315425793379, 0.20126990192363822, 0.0871667862115261, 0.030296715862263027	0.33973505342323473 0.3415315425793379 0.20126990192363822 0.0871667862115261 0.030296715862263027	0.09101284128693952 0.22566125466174403 0.2841344120494316 0.2421609977388402 0.15703049426304458	0.3591707463146162, 0.2547490389523787, 0.1906978349450006, 0.12995795479223854, 0.06542442499576592		-0.07814216802129063, 0.7489625268617462, -0.1275825677674145, 0.27608236565125854, 0.27717716284300625	0.352106	-0.0781422	1791.9001167176434, 1792.9030302738677, 1793.9081060613046, 1794.9062546678645, 1795.9171417188668	1789.8820573000003 1790.8849605623116 1791.8869720825494 1792.8887164007479 1793.8904075542293	1789.8820573 1790.886966719015 1791.8915607232054 1792.8958727026 1793.8999450957392	0.00513116096375792, 0.6700374560482053, -0.07282400006212619, 0.9095370106768842	0.00513116096375792, 0.6700374560482053, -0.07282400006212619	0.408252	0.00513116	-0.07814216802129063, 0.7489625268617462, -0.1275825677674145, 0.27608236565125854, 0.27717716284300625, 0.00513116096375792, 0.6700374560482053, -0.07282400006212619, 0.9095370106768842	-0.07814216802129063, 0.7489625268617462, -0.1275825677674145, 0.27608236565125854, 0.27717716284300625, 0.00513116096375792, 0.6700374560482053, -0.07282400006212619	0.344321	frac_new_combined_std_dev greater than 0.1
6795	P40142	1533.81	1533.82	767.507	1533.82	-0.00646667					MFGIDKDAIVQAVK	sp|P40142|TKT_MOUSE	Transketolase	sp|P40142|TKT_MOUSE	Transketolase	1	0.999	5	5	5	19C(57.0214), 1M(15.9949), 21M(15.9949), 5C(57.0214)			4	23.63	C69H115N17O20S1	C69H117N17O20S1	2	767.913	17.0203	4	1535.83	(767.916290891839, 768.4173188648427, 768.9188622221519, 769.4136741906398)	(40954.837890625, 35842.287109375, 18331.2890625, 9629.84423828125)	1309.15	[4148.7936338734835, 5265.900197713095, 2682.1872983155695, 2116.143612023998]					12	C:/Users/jcp98/Downloads/BN1090/DeuteRater/HPLC6/AL2M_BN1090_HPLC6_T0days_MS_rep1Q1-27.mzML	0	0	AL	1	no	23.63	0	0.4034920982574823, 0.34540219593537136, 0.18082360147319568, 0.0702821043339507	0.4034920982574823 0.34540219593537136 0.18082360147319568 0.0702821043339507	0.14075530137245193 0.2983441749552958 0.3229816534298174 0.23791887024243497	0.39094615121450116, 0.34214283141730795, 0.17498657728603428, 0.0919244400821566		0.04775100858244472, 0.0692626772265547, -0.04106010251844553, 0.12910256071165688	0.0705192	0.047751	1535.832581783678, 1536.8346377296855, 1537.8377244443038, 1538.8273483812795	1533.8224254 1534.825352628312 1535.827114377252 1536.8286686717572	1533.8224254 1534.8273498392828 1535.8318648886932 1536.8360277225956	-0.43624950861991857, 0.09550200633105098, -1.559531848301213	-0.43624950861991857, 0.09550200633105098	0.376005	-0.170374	0.04775100858244472, 0.0692626772265547, -0.04106010251844553, 0.12910256071165688, -0.43624950861991857, 0.09550200633105098, -1.559531848301213	0.04775100858244472, 0.0692626772265547, -0.04106010251844553, 0.12910256071165688, 0.09550200633105098	0.0641959	0.0692627
6796	P40142	1533.81	1533.82	512.007	1533.82	-0.00646667					MFGIDKDAIVQAVK	sp|P40142|TKT_MOUSE	Transketolase	sp|P40142|TKT_MOUSE	Transketolase	1	0.999	5	5	5	19C(57.0214), 1M(15.9949), 21M(15.9949), 5C(57.0214)			4	23.63	C69H115N17O20S1	C69H118N17O20S1	3	512.278	17.0203	4	1536.83	(512.2818390228044, 512.6158143348111, 512.9498885347689, 513.2823725899461)	(136080.5078125, 110077.0, 58827.908203125, 30256.6552734375)	1326.9	[36428.6424413285, 29582.273402026076, 19640.22591073156, 10535.14397891406]					16	C:/Users/jcp98/Downloads/BN1090/DeuteRater/HPLC6/AL2M_BN1090_HPLC6_T0days_MS_rep1Q1-27.mzML	0	0	AL	1	no	23.63	0	0.4034920982574823, 0.34540219593537136, 0.18082360147319568, 0.0702821043339507	0.4034920982574823 0.34540219593537136 0.18082360147319568 0.0702821043339507	0.14075530137245193 0.2983441749552958 0.3229816534298174 0.23791887024243497	0.4059171549956347, 0.32835079313504806, 0.17547889492784047, 0.09025315694147677		-0.009229985167298728, 0.36234848906083184, -0.03759693152651037, 0.11913289128011817	0.182352	-0.00922999	1536.8455170684133, 1537.8474430044334, 1538.8496656043067, 1539.8471177698384	1533.8224254 1534.825352628312 1535.827114377252 1536.8286686717572	1533.8224254 1534.8273498392828 1535.8318648886932 1536.8360277225956	-0.5013452792668938, -0.11376487886994921, -0.630865370291393	-0.5013452792668938, -0.630865370291393	0.0915845	-0.566105	-0.009229985167298728, 0.36234848906083184, -0.03759693152651037, 0.11913289128011817, -0.5013452792668938, -0.11376487886994921, -0.630865370291393	-0.009229985167298728, -0.03759693152651037, 0.11913289128011817, -0.11376487886994921	0.0969607	-0.0234135
6836	Q00623	1298.67	1298.67	650.007	1298.67	-0.000133333					HSLMPMLETLK	sp|Q00623|APOA1_MOUSE	Apolipoprotein A-I	sp|Q00623|APOA1_MOUSE	Apolipoprotein A-I	1	0.999	2	2	2				4	14.51	C57H98N14O16S2	C57H100N14O16S2	2	650.342	17.0215	4	1300.68	(650.3492463734906, 650.8546675016745, 651.3505355449483, 651.8460765839401)	(32338.82421875, 22362.654296875, 9601.65625, 3150.890869140625)	1771.44	[51402.87847068635, 12698.182530518563, 3404.928679319787, 2300.7911572937637]					29	C:/Users/jcp98/Downloads/BN1090/DeuteRater/HPLC6/AL2M_BN1090_HPLC6_T0days_MS_rep1Q1-27.mzML	0	0	AL	1	no	14.51	0	0.44658299376470684, 0.3200528500772773, 0.16804385474783515, 0.06532030141018073	0.44658299376470684 0.3200528500772773 0.16804385474783515 0.06532030141018073	0.2243250709955839 0.3379226198636108 0.2766340061125939 0.16111830302821145	0.47942022606405654, 0.3315243839998387, 0.14234370980301184, 0.046711680133092966	M1	-0.14774380994040137, -0.2366710481735629, -0.1942485329838585	0.0444792	-0.147744	1300.6984927469812, 1301.709335003349, 1302.7010710898967, 1303.6921531678802	1298.6726012000001 1299.675485138543 1300.6758370955692 1301.6766516067335	1298.6726012 1299.6772642084097 1300.6807551243946 1301.6835825456872	4.473302579671041, -0.13370248058895795, -1.4990733439398276	-0.13370248058895795, -1.4990733439398276	0.965463	-0.816388	-0.14774380994040137, -0.2366710481735629, -0.1942485329838585, 4.473302579671041, -0.13370248058895795, -1.4990733439398276	-0.14774380994040137, -0.2366710481735629, -0.1942485329838585, -0.13370248058895795	0.0468472	-0.170996
6837	Q00623	1298.67	1298.67	433.674	1298.67	-0.000133333					HSLMPMLETLK	sp|Q00623|APOA1_MOUSE	Apolipoprotein A-I	sp|Q00623|APOA1_MOUSE	Apolipoprotein A-I	1	0.999	2	2	2				4	14.51	C57H98N14O16S2	C57H101N14O16S2	3	433.897	17.0215	4	1301.69	(433.89894042734403, 434.23324763510965, 434.5663401237179, 434.899910410277)	(51060.7578125, 40881.546875, 20727.244140625, 7565.79150390625)	678.707	[11290.568277932993, 9489.057359614751, 4041.5797903530574, 2938.6551973826936]					19	C:/Users/jcp98/Downloads/BN1090/DeuteRater/HPLC6/AL2M_BN1090_HPLC6_T0days_MS_rep1Q1-27.mzML	0	0	AL	1	no	14.51	0	0.44658299376470684, 0.3200528500772773, 0.16804385474783515, 0.06532030141018073	0.44658299376470684 0.3200528500772773 0.16804385474783515 0.06532030141018073	0.2243250709955839 0.3379226198636108 0.2766340061125939 0.16111830302821145	0.4246734584981016, 0.34001273470932214, 0.1723889505646716, 0.06292485622790464	M1	0.09857707205049515, 0.040013719128552436, -0.025005168602861876	0.0618192	0.0985771	1301.696821282032, 1302.699742905329, 1303.6990203711537, 1304.699731230831	1298.6726012000001 1299.675485138543 1300.6758370955692 1301.6766516067335	1298.6726012 1299.6772642084097 1300.6807551243946 1301.6835825456872	0.02118227886128631, -0.21081748079096843, -0.16454594996130198	-0.21081748079096843, -0.16454594996130198	0.0327189	-0.187682	0.09857707205049515, 0.040013719128552436, -0.025005168602861876, 0.02118227886128631, -0.21081748079096843, -0.16454594996130198	0.09857707205049515, 0.040013719128552436, -0.025005168602861876, 0.02118227886128631	0.0511595	0.030598
1262	P28665	1429.83	1429.83	477.341	1429.84	-0.0079			Mug2	sp|P28666|MUG2_MOUSE	MLSGFIPLKPTVK	sp|P28665|MUG1_MOUSE	Murinoglobulin-1	sp|P28665|MUG1_MOUSE	Murinoglobulin-1	1	0.999	4	1	4				4	12.23	C68H115N15O16S1	C68H118N15O16S1	3	477.617	17.0572	4	1432.85	(477.6201334940608, 477.95349704595003, 478.28639349665275, 478.6205262672223)	(28978.0361328125, 24972.6015625, 15965.90380859375, 5071.782470703125)	1261.41	[3137.966496097836, 4362.888301234874, 2955.0531613640933, 1521.7165472202569]					14	C:/Users/jcp98/Downloads/BN1090/DeuteRater/HPLC6/AL2M_BN1090_HPLC6_T0days_MS_rep1Q1-27.mzML	0	0	AL	1	no	12.23	0	0.4135386526975095, 0.3458017168880353, 0.1750353666284219, 0.0656242637860333	0.4135386526975095 0.3458017168880353 0.1750353666284219 0.0656242637860333	0.2373364620685147 0.3484058716645688 0.26923519076499147 0.1450224755019249	0.38643397527626167, 0.33301986547873214, 0.2129118636389275, 0.06763429560607864	M1	0.153827130777951, 0.40208670618740006, 0.02531583239226832	0.191531	0.153827	1432.8604004821823, 1433.8604911378502, 1434.8591804899584, 1435.8615788016668	1429.8366226 1430.8395935173357 1431.8413460378054 1432.8428494246868	1429.8366225999998 1430.84101658354 1431.844715638856 1432.8479266785935	-2.023982902943128, -1.763837896335265, -0.9943377453372514	-2.023982902943128, -1.763837896335265	0.18395	-1.89391	0.153827130777951, 0.40208670618740006, 0.02531583239226832, -2.023982902943128, -1.763837896335265, -0.9943377453372514	0.153827130777951, 0.40208670618740006, 0.02531583239226832, -0.9943377453372514	0.61428	frac_new_combined_std_dev greater than 0.1
5481	Q9Z2V4	1995.94	1995.93	998.507	1995.94	-0.01125					YLEDQVNTDLPYEIER	sp|Q9Z2V4|PCKGC_MOUSE	Phosphoenolpyruvate carboxykinase, cytosolic [GTP]	sp|Q9Z2V4|PCKGC_MOUSE	Phosphoenolpyruvate carboxykinase, cytosolic [GTP]	1	0.999	5	5	5	11M(15.9949), 2C(57.0214), 3C(57.0214), 8C(57.0214)			5	31.48	C88H133N21O32	C88H135N21O32	2	998.976	17.0581	5	1997.95	(998.9759652895204, 999.4805668473514, 999.9767431867243, 1000.4829230028704, 1000.9883424886585)	(13436.4453125, 13581.8095703125, 7952.58740234375, 3783.09033203125, 1858.4482421875)	355.688	[2907.4555243984514, 3206.0749483860263, 1793.7459513471385, 1405.742841028733, 589.4460716496607]					17	C:/Users/jcp98/Downloads/BN1090/DeuteRater/HPLC6/AL2M_BN1090_HPLC6_T0days_MS_rep1Q1-27.mzML	0	0	AL	1	no	31.48	0	0.32370592891848454, 0.3493826510501685, 0.2079540416681238, 0.08878489901514934, 0.030172479348073655	0.32370592891848454 0.3493826510501685 0.2079540416681238 0.08878489901514934 0.030172479348073655	0.0763883422461367 0.2071210819745235 0.2820744533162421 0.2573686454211949 0.17704747704190263	0.3308460382814104, 0.33442534721963396, 0.19581682319685936, 0.09315115863634373, 0.04576063266575257		-0.028870204739565274, 0.10513945493305565, -0.16375001435346967, 0.025899647589263722, 0.10613210936127801	0.112071	-0.0288702	1997.951930579041, 1998.9611336947028, 1999.9534863734486, 2000.9658460057408, 2001.976684977317	1995.9424602 1996.9454308108905 1997.948225073488 1998.9509264046492 1999.9535648411993	1995.9424602000006 1996.947421344802 1997.952256364671 1998.9569705995677 1999.9615699378633	3.1310718884278526, -1.0441019737445385, 0.9015629251982084, 1.7051333232988535	0.9015629251982084, 1.7051333232988535	0.56821	1.30335	-0.028870204739565274, 0.10513945493305565, -0.16375001435346967, 0.025899647589263722, 0.10613210936127801, 3.1310718884278526, -1.0441019737445385, 0.9015629251982084, 1.7051333232988535	-0.028870204739565274, 0.10513945493305565, -0.16375001435346967, 0.025899647589263722, 0.10613210936127801	0.112071	frac_new_combined_std_dev greater than 0.1
