## Supplemental Tables for "Kinetic Lipidomics: Quantifying *in vivo* changes in lipid metabolism using metabolic labeling" (part 3 of 3)

### Sheet: S3 (continued)
Unnamed: 0	Protein ID	Observed Mass	Calibrated Observed Mass	Calibrated Observed M/Z	Peptide Theoretical Mass	Delta Mass	ptm	Observed Modifications	Mapped Genes	Homologous Proteins	Sequence	Protein_x	Protein Name	Protein_y	Protein Description	Protein Probability	Top Peptide Probability	num_peptides	num_unique	Razor Peptides	PTM	Razor Observed Modifications	Indistinguishable Proteins	neutromers_to_extract	literature_n	cf	Adduct_cf	z	mz	rt	n_isos	mass	mzs	abundances	baseline_signal	signal_noise	mzs_list	intensities_list	rt_list	baseline_list	num_scans_combined	mzml_path	time	enrichment	sample_group	bio_rep	calculate_n_value	n_value	index	Theoretical Unlabeled Normalized Abundances	theory_unlabeled_abunds	theory_labeled_abunds	normalized_empirical_abundances	low_labeling_peaks	frac_new_abunds	frac_new_abunds_std_dev	abund_fn	observed_neutral_masses	theory_unlabeled_mzs	theory_labeled_mzs	frac_new_mzs	frac_new_mzs_outlier_checked	frac_new_mzs_std_dev	nsfn	frac_new_combined	frac_new_combined_outlier_checked	frac_new_combined_std_dev	cfn
4844	Q61176	1356.68	1356.68	679.007	1356.68	0.000288889					EGLYITEEIYK	sp|Q61176|ARGI1_MOUSE	Arginase-1	sp|Q61176|ARGI1_MOUSE	Arginase-1	1	0.999	7	7	7	10M(15.9949), 4M(15.9949)			4	18.19	C63H96N12O21	C63H98N12O21	2	679.349	17.061	4	1358.7	(679.3488348711967, 679.8495832337024, 680.3499261853809, 680.8518126216253)	(278285.25, 211870.5, 93595.1484375, 27486.865234375)	2554.82	[106497.21068595082, 94259.15349827005, 36689.8038088498, 9803.841133393269]					17	C:/Users/jcp98/Downloads/BN1090/DeuteRater/HPLC6/AL2M_BN1090_HPLC6_T0days_MS_rep1Q1-27.mzML	0	0	AL	1	no	18.19	0	0.4560473211735695, 0.34704976727044184, 0.1498533458486138, 0.047049565707374945	0.4560473211735695 0.34704976727044184 0.1498533458486138 0.047049565707374945	0.1984711862392973 0.33912115256906156 0.2924893019218 0.16991835926984097	0.45528150670577555, 0.34662534383876265, 0.15312396255631844, 0.044969186899143414	M1	0.0029731576956435234, 0.022929819364946816, -0.01693171022448328	0.0199308	0.00297316	1358.6976697423934, 1359.699166467405, 1360.6998523707618, 1361.7036252432506	1356.6812361 1357.6842927678217 1358.6871015525921 1359.689805608686	1356.6812361000002 1357.6860791264965 1358.6907233976935 1359.69518499843	-0.8732528536843015, -1.0168364799723062, -0.48593018040092967	-0.8732528536843015, -1.0168364799723062	0.101529	-0.945045	0.0029731576956435234, 0.022929819364946816, -0.01693171022448328, -0.8732528536843015, -1.0168364799723062, -0.48593018040092967	0.0029731576956435234, 0.022929819364946816, -0.01693171022448328, -0.48593018040092967	0.245001	frac_new_combined_std_dev greater than 0.1
3381	P02088	1755.91	1755.91	586.007	1755.92	-0.00215					VITAFNDGLNHLDSLK	sp|P02088|HBB1_MOUSE	Hemoglobin subunit beta-1	sp|P02088|HBB1_MOUSE	Hemoglobin subunit beta-1	1	0.999	8	3	8	11C(57.0214), 15M(15.9949)			5	21.87	C78H125N21O25	C78H128N21O25	3	586.311	17.0883	5	1758.93	(586.3129774469425, 586.646698784858, 586.9803978472029, 587.3139825623525, 587.6467641719713)	(209119.328125, 195960.390625, 111385.609375, 38142.515625, 14474.0556640625)	3060.18	[182755.20022338384, 172850.20525074715, 92053.1484203059, 36952.63481089644, 12663.354074562198]					21	C:/Users/jcp98/Downloads/BN1090/DeuteRater/HPLC6/AL2M_BN1090_HPLC6_T0days_MS_rep1Q1-27.mzML	0	0	AL	1	no	21.87	0	0.36620650338648764, 0.3534901626088019, 0.18754210010122338, 0.07124676670659372, 0.02151446719689359	0.36620650338648764 0.3534901626088019 0.18754210010122338 0.07124676670659372 0.02151446719689359	0.1264425110129246 0.26850586736489296 0.28706053567047 0.2061208974105485 0.11187018854116383	0.3674678958166008, 0.34434479611241287, 0.19572861039805473, 0.06702465087059042, 0.025434046802341213		-0.005260975251645934, 0.10761242968646614, 0.08226124385903384, -0.03130411898832347, 0.043379429073598735	0.0580937	-0.00526098	1758.9389323408273, 1759.940096354574, 1760.9411935416088, 1761.9419476870576, 1762.9402925159138	1755.9154646999998 1756.918383749793 1757.92113915378 1758.9238062756488 1759.9264139180402	1755.9154647 1756.9202155850016 1757.924813682642 1758.9292685060154 1759.9335902551743	-0.9580752889023151, -0.9288954113261935, -0.975101572310046, -1.3362029646891493	-0.9580752889023151, -0.975101572310046	0.0120394	-0.966588	-0.005260975251645934, 0.10761242968646614, 0.08226124385903384, -0.03130411898832347, 0.043379429073598735, -0.9580752889023151, -0.9288954113261935, -0.975101572310046, -1.3362029646891493	-0.005260975251645934, 0.10761242968646614, 0.08226124385903384, -0.03130411898832347, 0.043379429073598735	0.0580937	0.0433794
8406	P43024	3315.54	3315.54	1106.01	3315.54	0.0026					TKPFPWGDGNHTLFHNPHVNPLPTGYEDE	sp|P43024|CX6A1_MOUSE	Cytochrome c oxidase subunit 6A1, mitochondrial	sp|P43024|CX6A1_MOUSE	Cytochrome c oxidase subunit 6A1, mitochondrial	1	0.9987	1	1	1				5	41.25	C152H210N40O45	C152H213N40O45	3	1106.19	17.1022	5	3318.56	(1106.1814898782716, 1106.5197845882567, 1106.8549405642448, 1107.1824137317576, 1107.5227591481873)	(5800.857421875, 11139.380859375, 10452.435546875, 7309.84765625, 4541.57958984375)	220.242	[1254.9774998901357, 1208.9860621704852, 1732.6243530362358, 1091.4785964177681, 1413.3291265290384]					11	C:/Users/jcp98/Downloads/BN1090/DeuteRater/HPLC6/AL2M_BN1090_HPLC6_T0days_MS_rep1Q1-27.mzML	0	0	AL	1	no	41.25	0	0.15131845850417258, 0.28312414766958943, 0.27735598392015537, 0.18856257887092617, 0.09963883103515639	0.15131845850417258 0.28312414766958943 0.27735598392015537 0.18856257887092617 0.09963883103515639	0.028261144349974465 0.11388207392054299 0.23016820099221938 0.3111476167907958 0.3165409639464674	0.1478147610236854, 0.28384854167784646, 0.2663441195176639, 0.18626615099236338, 0.11572642678844088		0.028472078271567322, -0.004280224132275528, 0.2333626146265128, -0.018733345582222734, 0.07416983658645042	0.101915	0.0284721	3318.544469634815, 3319.55935376477, 3320.5648216927343, 3321.547241195273, 3322.568277444562	3315.5372285 3316.5401478186 3317.5429845721883 3318.54575929707 3319.5484852149166	3315.5372285 3316.541946722072 3317.54658802244 3318.5511547178953 3319.5556492494497	6.651169192516757, 4.050558412317811, -1.06743047467207, 1.7519590075179088	4.050558412317811, 1.7519590075179088	1.62536	2.90126	0.028472078271567322, -0.004280224132275528, 0.2333626146265128, -0.018733345582222734, 0.07416983658645042, 6.651169192516757, 4.050558412317811, -1.06743047467207, 1.7519590075179088	0.028472078271567322, -0.004280224132275528, 0.2333626146265128, -0.018733345582222734, 0.07416983658645042	0.101915	frac_new_combined_std_dev greater than 0.1
8407	P43024	3315.54	3315.54	829.757	3315.54	0.0026					TKPFPWGDGNHTLFHNPHVNPLPTGYEDE	sp|P43024|CX6A1_MOUSE	Cytochrome c oxidase subunit 6A1, mitochondrial	sp|P43024|CX6A1_MOUSE	Cytochrome c oxidase subunit 6A1, mitochondrial	1	0.9987	1	1	1				5	41.25	C152H210N40O45	C152H214N40O45	4	829.893	17.1022	5	3319.57	(829.8933321876411, 830.1416641223151, 830.39250778762, 830.6437162034578, 830.8922651086906)	(24318.8427734375, 41547.58203125, 43500.193359375, 30421.083984375, 17719.720703125)	1211.14	[5595.003009674893, 11013.761145823479, 11810.47851387999, 4003.4805083995298, 3748.404043067585]					16	C:/Users/jcp98/Downloads/BN1090/DeuteRater/HPLC6/AL2M_BN1090_HPLC6_T0days_MS_rep1Q1-27.mzML	0	0	AL	1	no	41.25	0	0.15131845850417258, 0.28312414766958943, 0.27735598392015537, 0.18856257887092617, 0.09963883103515639	0.15131845850417258 0.28312414766958943 0.27735598392015537 0.18856257887092617 0.09963883103515639	0.028261144349974465 0.11388207392054299 0.23016820099221938 0.3111476167907958 0.3165409639464674	0.15439807428222582, 0.26378173980032105, 0.27617868778394195, 0.19314063701648088, 0.11250086111703031		-0.02502586538004803, 0.11428841209987459, 0.02494917250109761, 0.0373459781327249, 0.05929877179738508	0.0508173	-0.0250259	3319.5733287505645, 3320.5666564892604, 3321.57003115048, 3322.574864813831, 3323.5690604347624	3315.5372285 3316.5401478186 3317.5429845721883 3318.54575929707 3319.5484852149166	3315.5372285 3316.541946722072 3317.54658802244 3318.5511547178953 3319.5556492494497	-5.331903602484168, -2.5125009754708274, -1.2964204332706737, -2.1670792689547955	-2.5125009754708274, -2.1670792689547955	0.24425	-2.33979	-0.02502586538004803, 0.11428841209987459, 0.02494917250109761, 0.0373459781327249, 0.05929877179738508, -5.331903602484168, -2.5125009754708274, -1.2964204332706737, -2.1670792689547955	-0.02502586538004803, 0.11428841209987459, 0.02494917250109761, 0.0373459781327249, 0.05929877179738508	0.0508173	0.037346
8408	P43024	3315.54	3315.54	664.007	3315.54	0.0026					TKPFPWGDGNHTLFHNPHVNPLPTGYEDE	sp|P43024|CX6A1_MOUSE	Cytochrome c oxidase subunit 6A1, mitochondrial	sp|P43024|CX6A1_MOUSE	Cytochrome c oxidase subunit 6A1, mitochondrial	1	0.9987	1	1	1				5	41.25	C152H210N40O45	C152H215N40O45	5	664.116	17.1022	5	3320.58	(664.1151854997418, 664.3172566944929, 664.5153401682801, 664.7163302060407, 664.914321741521)	(41758.14453125, 85288.578125, 79550.703125, 54761.1953125, 30307.982421875)	2349.67	[7902.5753167025605, 13958.386685856865, 14895.196453032804, 8615.337319151648, 2858.727187759174]					13	C:/Users/jcp98/Downloads/BN1090/DeuteRater/HPLC6/AL2M_BN1090_HPLC6_T0days_MS_rep1Q1-27.mzML	0	0	AL	1	no	41.25	0	0.15131845850417258, 0.28312414766958943, 0.27735598392015537, 0.18856257887092617, 0.09963883103515639	0.15131845850417258 0.28312414766958943 0.27735598392015537 0.18856257887092617 0.09963883103515639	0.028261144349974465 0.11388207392054299 0.23016820099221938 0.3111476167907958 0.3165409639464674	0.14317081224903747, 0.29241804545658573, 0.2727453269113766, 0.18775271029467164, 0.10391310508832856		0.06621017459332512, -0.0549148186447855, 0.09770870175909842, -0.0066065858443827685, 0.01970600286775361	0.0599928	0.0662102	3320.5759274987086, 3321.586283472465, 3322.5767008414005, 3323.5816510302034, 3324.5716087076053	3315.5372285 3316.5401478186 3317.5429845721883 3318.54575929707 3319.5484852149166	3315.5372285 3316.541946722072 3317.54658802244 3318.5511547178953 3319.5556492494497	4.133993441483517, -1.3827662790686206, -0.5203052118561455, -2.1741249219160066	-1.3827662790686206, -0.5203052118561455, -2.1741249219160066	0.827165	-1.38277	0.06621017459332512, -0.0549148186447855, 0.09770870175909842, -0.0066065858443827685, 0.01970600286775361, 4.133993441483517, -1.3827662790686206, -0.5203052118561455, -2.1741249219160066	0.06621017459332512, -0.0549148186447855, 0.09770870175909842, -0.0066065858443827685, 0.01970600286775361	0.0599928	0.019706
3186	Q63836	1828.89	1828.89	915.007	1828.89	0.00096			Selenbp1	sp|P17563|SBP1_MOUSE	HNVMVSTEWAAPNVFK	sp|Q63836|SBP2_MOUSE	Selenium-binding protein 2	sp|Q63836|SBP2_MOUSE	Selenium-binding protein 2	1	0.999	12	2	12	11C(57.0214), 12M(15.9949), 14C(57.0214), 4M(15.9949), 6C(57.0214), 7M(15.9949), 9M(15.9949)			5	24.49	C83H124N22O23S1	C83H126N22O23S1	2	915.452	17.1063	5	1830.9	(915.454361692294, 915.9535305013111, 916.4560578758696, 916.95700030394, 917.4592391930767)	(26742.875, 27509.537109375, 17437.9619140625, 7587.148193359375, 4565.262939453125)	809.991	[2678.184912636593, 2714.5961772816268, 2195.456049881717, 1342.0869601251884, 1302.945649861058]					12	C:/Users/jcp98/Downloads/BN1090/DeuteRater/HPLC6/AL2M_BN1090_HPLC6_T0days_MS_rep1Q1-27.mzML	0	0	AL	1	no	24.49	0	0.3313652731264193, 0.3416864883834413, 0.2049939992839979, 0.09016471337690768, 0.03178952582923377	0.3313652731264193 0.3416864883834413 0.2049939992839979 0.09016471337690768 0.03178952582923377	0.10618635046369981 0.24366688185292337 0.28525789504071725 0.22698119146570722 0.13790768117695232	0.31896453523295765, 0.32810857914736535, 0.20798404873555898, 0.09049255912980363, 0.05445027775431445		0.05507059784647728, 0.13852238053871926, 0.037252732668545736, 0.0023962446444730275, 0.21354264829451605	0.0855744	0.0550706	1830.908723384588, 1831.9070610026222, 1832.9121157517393, 1833.91400060788, 1834.9184783861533	1828.8929551 1829.895847690957 1830.8978892612006 1831.8996558863005 1832.901360818232	1828.8929551 1829.8977115622076 1830.9021134304082 1831.9062075982088 1832.9100499452968	-2.4438238001593025, -0.3649934397576585, -0.21728107527157192, 0.1552841066018117	-0.3649934397576585, -0.21728107527157192	0.104448	-0.291137	0.05507059784647728, 0.13852238053871926, 0.037252732668545736, 0.0023962446444730275, 0.21354264829451605, -2.4438238001593025, -0.3649934397576585, -0.21728107527157192, 0.1552841066018117	0.05507059784647728, 0.13852238053871926, 0.037252732668545736, 0.0023962446444730275, 0.1552841066018117	0.0662144	0.0550706
3187	Q63836	1828.89	1828.89	610.341	1828.89	0.00096			Selenbp1	sp|P17563|SBP1_MOUSE	HNVMVSTEWAAPNVFK	sp|Q63836|SBP2_MOUSE	Selenium-binding protein 2	sp|Q63836|SBP2_MOUSE	Selenium-binding protein 2	1	0.999	12	2	12	11C(57.0214), 12M(15.9949), 14C(57.0214), 4M(15.9949), 6C(57.0214), 7M(15.9949), 9M(15.9949)			5	24.49	C83H124N22O23S1	C83H127N22O23S1	3	610.637	17.1063	5	1831.91	(610.6382776738651, 610.9725652374607, 611.307696152136, 611.6444901871557, 611.9779307252627)	(38820.4609375, 28820.55078125, 21618.97265625, 12181.8955078125, 5583.51708984375)	2554.46	[77681.34993471109, 69122.14339977039, 41002.91155946457, 16693.4273920964, 5812.933749730809]					27	C:/Users/jcp98/Downloads/BN1090/DeuteRater/HPLC6/AL2M_BN1090_HPLC6_T0days_MS_rep1Q1-27.mzML	0	0	AL	1	no	24.49	0	0.3313652731264193, 0.3416864883834413, 0.2049939992839979, 0.09016471337690768, 0.03178952582923377	0.3313652731264193 0.3416864883834413 0.2049939992839979 0.09016471337690768 0.03178952582923377	0.10618635046369981 0.24366688185292337 0.28525789504071725 0.22698119146570722 0.13790768117695232	0.3627219523177118, 0.26928702529001897, 0.20199852808556643, 0.11382247440693757, 0.05217001989976523		-0.13925228356412211, 0.738622257893691, -0.037320281680704455, 0.1729160212315583, 0.19205473374231272	0.33958	-0.139252	1831.9148330215953, 1832.917695712382, 1833.923088456408, 1834.9334705614672, 1835.933792175788	1828.8929551 1829.895847690957 1830.8978892612006 1831.8996558863005 1832.901360818232	1828.8929551 1829.8977115622076 1830.9021134304082 1831.9062075982088 1832.9100499452968	-0.016041971857033394, 0.7862548702568247, 1.8219289459891832, 1.2145565235915405	0.7862548702568247, 1.2145565235915405	0.302855	1.00041	-0.13925228356412211, 0.738622257893691, -0.037320281680704455, 0.1729160212315583, 0.19205473374231272, -0.016041971857033394, 0.7862548702568247, 1.8219289459891832, 1.2145565235915405	-0.13925228356412211, -0.037320281680704455, 0.1729160212315583, 0.19205473374231272, -0.016041971857033394	0.143078	frac_new_combined_std_dev greater than 0.1
445	Q8BWT1	1122.6	1122.61	562.007	1122.61	0.000642857					TPFGAYGGLLK	sp|Q8BWT1|THIM_MOUSE	3-ketoacyl-CoA thiolase, mitochondrial	sp|Q8BWT1|THIM_MOUSE	3-ketoacyl-CoA thiolase, mitochondrial	1	0.999	11	11	11	12M(15.9949), 9C(57.0214)			4	13.92	C54H82N12O14	C54H84N12O14	2	562.31	17.1076	4	1124.62	(562.3115949819723, 562.8125576607506, 563.3121195206272, 563.8120846962323)	(1325920.25, 895228.0, 345658.03125, 85044.8515625)	2888.91	[107171.45509425728, 78918.43115115247, 28132.183721932204, 8445.669288315787]					13	C:/Users/jcp98/Downloads/BN1090/DeuteRater/HPLC6/AL2M_BN1090_HPLC6_T0days_MS_rep1Q1-27.mzML	0	0	AL	1	no	13.92	0	0.5096747796279174, 0.33487335728041184, 0.12288972519635313, 0.032562137895317735	0.5096747796279174 0.33487335728041184 0.12288972519635313 0.032562137895317735	0.26096458061225947 0.36381372664436795 0.2550988801161766 0.12012281262719593	0.4999979952093901, 0.3375860691887856, 0.1303459409817632, 0.032069994620061174	M1	0.03890787131700257, 0.05639712159064767, -0.0056205971089597654	0.0319762	0.0389079	1124.6231899639447, 1125.6251153215012, 1126.6242390412544, 1127.6241693924646	1122.6072929999998 1123.6102892761442 1124.6130725278422 1125.6157540408765	1122.6072929999998 1123.6120240859084 1124.616551189089 1125.620889176602	-0.617311828615544, -1.3598479981124592, -1.4569453966816543	-1.3598479981124592, -1.4569453966816543	0.0686582	-1.4084	0.03890787131700257, 0.05639712159064767, -0.0056205971089597654, -0.617311828615544, -1.3598479981124592, -1.4569453966816543	0.03890787131700257, 0.05639712159064767, -0.0056205971089597654, -0.617311828615544	0.324655	frac_new_combined_std_dev greater than 0.1
564	P56380	948.516	948.514	475.007	948.521	-0.0078	2C(57.0214)				ACGLIIFR	sp|P56380|AP4A_MOUSE	Bis(5'-nucleosyl)-tetraphosphatase [asymmetrical]	sp|P56380|AP4A_MOUSE	Bis(5'-nucleosyl)-tetraphosphatase [asymmetrical]	0.8199	0.9817	1	1	1	2C(57.0214)			4	13.63	C43H72N12O10S1	C43H74N12O10S1	2	475.265	17.1091	4	950.531	(475.258910998216, 475.7716366164818, 476.2720398723722, 476.7740552109267)	(2603.211669921875, 90616.66015625, 61039.83984375, 17934.5087890625)	1064.99	[563.1897939398007, 34448.45374598645, 17227.570942800055, 4562.635651330021]					18	C:/Users/jcp98/Downloads/BN1090/DeuteRater/HPLC6/AL2M_BN1090_HPLC6_T0days_MS_rep1Q1-27.mzML	0	0	AL	1	no	13.63	0	0.5525051030450042, 0.29878049165266457, 0.11554742130776223, 0.033166983994568786	0.5525051030450042 0.29878049165266457 0.11554742130776223 0.033166983994568786	0.2823850215773802 0.3608463442874107 0.24280891291265955 0.11395972122254963	0.015117880629111732, 0.5262468154547286, 0.3544825121368654, 0.1041527917792943		1.9894382509295319, 3.664919019814163, 1.8775128895307431, 0.8786162001717784	1.15505	1.98944	950.517821996432, 951.5432732329637, 952.5440797447444, 953.5481104218534	948.5214606000001 949.5243101066592 950.5248706332613 951.5257777550362	948.5214606000001 949.5262874078514 950.5302022698747 951.5334826982206	11.430595379754752, 4.285309879106326, 3.370728344604651	4.285309879106326, 3.370728344604651	0.646707	3.82802	1.9894382509295319, 3.664919019814163, 1.8775128895307431, 0.8786162001717784, 11.430595379754752, 4.285309879106326, 3.370728344604651	1.9894382509295319, 3.664919019814163, 1.8775128895307431, 4.285309879106326, 3.370728344604651	1.06134	frac_new_combined_std_dev greater than 0.1
1766	O35945	1268.62	1268.62	423.674	1268.62	-0.000125					ALQYFAGWADK	sp|O35945|AL1A7_MOUSE	Aldehyde dehydrogenase, cytosolic 1	sp|O35945|AL1A7_MOUSE	Aldehyde dehydrogenase, cytosolic 1	1	0.999	10	5	5	4M(15.9949), 6M(15.9949), 9M(15.9949)			4	21.84	C61H84N14O16	C61H87N14O16	3	423.88	17.1181	4	1271.64	(423.888768555107, 424.2269078970307, 424.5576895221555, 424.89363479369695)	(18084.28515625, 17065.869140625, 6629.9990234375, 2538.034423828125)	593.043	[2413.8503744381073, 2846.7870423112463, 1164.376904682004, 497.02610706576854]					13	C:/Users/jcp98/Downloads/BN1090/DeuteRater/HPLC6/AL2M_BN1090_HPLC6_T0days_MS_rep1Q1-27.mzML	0	0	AL	1	no	21.84	0	0.4679685423631147, 0.34749229758548267, 0.14254911757916133, 0.041990042472241404	0.4679685423631147 0.34749229758548267 0.14254911757916133 0.041990042472241404	0.17099747979897148 0.3250355009965525 0.30861740606324917 0.19534961314122684	0.40805561050137823, 0.38507597014458933, 0.14959995796114345, 0.05726846139288903	M1	0.20174669997955033, 0.04245747605604851, 0.09962481541908388	0.0806949	0.201747	1271.666305665321, 1272.680723691092, 1273.6730685664666, 1274.6809043810908	1268.6189167999999 1269.6218941698094 1270.6246826029417 1271.6273729901743	1268.6189168000003 1269.6239051053121 1270.6287532614067 1271.6334644569406	5.689220737460431, 0.24494764480388603, 1.008382025458825	0.24494764480388603, 1.008382025458825	0.53983	0.626665	0.20174669997955033, 0.04245747605604851, 0.09962481541908388, 5.689220737460431, 0.24494764480388603, 1.008382025458825	0.20174669997955033, 0.04245747605604851, 0.09962481541908388, 0.24494764480388603	0.0926721	0.150686
1765	O35945	1268.62	1268.62	635.007	1268.62	-0.000125					ALQYFAGWADK	sp|O35945|AL1A7_MOUSE	Aldehyde dehydrogenase, cytosolic 1	sp|O35945|AL1A7_MOUSE	Aldehyde dehydrogenase, cytosolic 1	1	0.999	10	5	5	4M(15.9949), 6M(15.9949), 9M(15.9949)			4	21.84	C61H84N14O16	C61H86N14O16	2	635.317	17.1181	4	1270.63	(635.3152537411887, 635.8197334759436, 636.3228302968964, 636.8263012607181)	(74311.875, 52849.203125, 26018.609375, 8374.4130859375)	2028.5	[65770.7295493008, 53532.46337450818, 19964.054809578294, 6104.753562324008]					33	C:/Users/jcp98/Downloads/BN1090/DeuteRater/HPLC6/AL2M_BN1090_HPLC6_T0days_MS_rep1Q1-27.mzML	0	0	AL	1	no	21.84	0	0.4679685423631147, 0.34749229758548267, 0.14254911757916133, 0.041990042472241404	0.4679685423631147 0.34749229758548267 0.14254911757916133 0.041990042472241404	0.17099747979897148 0.3250355009965525 0.30861740606324917 0.19534961314122684	0.4599813606122016, 0.32713006313873944, 0.16105198989461486, 0.05183658635444412	M1	0.02689548834135298, 0.11141725180859209, 0.06420560411880458	0.0423574	0.0268955	1270.6305074823774, 1271.6394669518872, 1272.6456605937929, 1273.6526025214362	1268.6189167999999 1269.6218941698094 1270.6246826029417 1271.6273729901743	1268.6189168000003 1269.6239051053121 1270.6287532614067 1271.6334644569406	2.974784468932816, 2.306090907726553, 2.2390089954644306	2.306090907726553, 2.2390089954644306	0.0474341	2.27255	0.02689548834135298, 0.11141725180859209, 0.06420560411880458, 2.974784468932816, 2.306090907726553, 2.2390089954644306	0.02689548834135298, 0.11141725180859209, 0.06420560411880458, 2.306090907726553, 2.2390089954644306	1.20836	frac_new_combined_std_dev greater than 0.1
3876	P14824	1760.83	1760.84	881.007	1760.82	0.0139					DLESDIIGDTSGHFQK	sp|P14824|ANXA6_MOUSE	Annexin A6	sp|P14824|ANXA6_MOUSE	Annexin A6	1	0.999	8	8	8	15M(15.9949), 2M(15.9949)			5	28.33	C75H116N20O29	C75H118N20O29	2	881.424	17.1186	5	1762.85	(881.4469471416421, 881.9470773371546, 882.4466419784063, 882.948554305974, 883.4424736403028)	(35954.412109375, 21730.310546875, 11643.650390625, 4188.1705322265625, 3382.6204833984375)	839.724	[1331.140649183176, 1341.442899653854, 1760.4764573064517, 1028.8349058504982, 494.88789950506026]					10	C:/Users/jcp98/Downloads/BN1090/DeuteRater/HPLC6/AL2M_BN1090_HPLC6_T0days_MS_rep1Q1-27.mzML	0	0	AL	1	no	28.33	0	0.37670627080775876, 0.3498211657271943, 0.18299979060970212, 0.06938697698272964, 0.021085795872615203	0.37670627080775876 0.3498211657271943 0.18299979060970212 0.06938697698272964 0.021085795872615203	0.09907824668791414 0.23806395601068564 0.2875516906738751 0.2329177674949482 0.142388339132577	0.46755270421604267, 0.28258188254444006, 0.15141452488562285, 0.054463147724500824, 0.043987740629393625		-0.3272235708059066, 0.6016549925800602, -0.3021013076251367, -0.09126005696837713, 0.18880020271048711	0.388371	-0.327224	1762.8938942832842, 1763.8941546743092, 1764.8932839568126, 1765.897108611948, 1766.8849472806055	1760.8216265 1761.8245502218385 1762.8272737593006 1763.8299076237254 1764.8324815876801	1760.8216265 1761.8266078292047 1762.8314433487287 1763.836140219756 1764.840706385315	-1.2943824255484842, -1.5007678525717687, -0.8129509816772355, -2.4076082158109995	-1.2943824255484842, -1.5007678525717687	0.145937	-1.39758	-0.3272235708059066, 0.6016549925800602, -0.3021013076251367, -0.09126005696837713, 0.18880020271048711, -1.2943824255484842, -1.5007678525717687, -0.8129509816772355, -2.4076082158109995	-0.3272235708059066, -0.3021013076251367, -0.09126005696837713, 0.18880020271048711, -0.8129509816772355	0.367947	frac_new_combined_std_dev greater than 0.1
5800	Q8C165	1367.7	1367.71	684.507	1367.71	-0.0047					TTTALTMFNAGIK	sp|Q8C165|P20D1_MOUSE	N-fatty-acyl-amino acid synthase/hydrolase PM20D1	sp|Q8C165|P20D1_MOUSE	N-fatty-acyl-amino acid synthase/hydrolase PM20D1	1	0.9988	4	4	4	14C(57.0214)			4	15.02	C60H101N15O19S1	C60H103N15O19S1	2	684.859	17.1359	4	1369.72	(684.8622995093197, 685.3629072882279, 685.8680649996966, 686.3646400432033)	(4247.9462890625, 9474.81005859375, 5781.64404296875, 4598.002685546875)	1465.84	[6192.322141373826, 4605.214999220836, 1776.5100371606586, 1764.0663371084224]					18	C:/Users/jcp98/Downloads/BN1090/DeuteRater/HPLC6/AL2M_BN1090_HPLC6_T0days_MS_rep1Q1-27.mzML	0	0	AL	1	no	15.02	0	0.4473697092277591, 0.33417133485798556, 0.16071653854006024, 0.057742417374195214	0.4473697092277591 0.33417133485798556 0.16071653854006024 0.057742417374195214	0.2235554267889294 0.343536643154211 0.2772245691034058 0.15568336095345378	0.17624575755527488, 0.3931064478778359, 0.2398783235305114, 0.19076947103637784	M1	1.2113791341559474, 0.6794534643464837, 1.3582374112470204	0.357132	1.21138	1369.7245990186393, 1370.7258145764558, 1371.7361299993931, 1372.7292800864066	1367.7118204999997 1368.7147382272549 1369.7162163264275 1370.7176188981875	1367.7118205 1368.7164648552844 1369.7204135500665 1370.7238648436903	-0.9858344761157339, 1.699970013534618, -0.17888891603830465	-0.9858344761157339, -0.17888891603830465	0.570597	-0.582362	1.2113791341559474, 0.6794534643464837, 1.3582374112470204, -0.9858344761157339, 1.699970013534618, -0.17888891603830465	1.2113791341559474, 0.6794534643464837, 1.3582374112470204, 1.699970013534618	0.424482	frac_new_combined_std_dev greater than 0.1
8401	P43024	3315.54	3315.54	1106.01	3315.54	0.0022					TKPFPWGDGNHTLFHNPHVNPLPTGYEDE	sp|P43024|CX6A1_MOUSE	Cytochrome c oxidase subunit 6A1, mitochondrial	sp|P43024|CX6A1_MOUSE	Cytochrome c oxidase subunit 6A1, mitochondrial	1	0.9987	1	1	1				5	41.25	C152H210N40O45	C152H213N40O45	3	1106.19	17.1375	5	3318.56	(1106.1814898782716, 1106.5197845882567, 1106.8549405642448, 1107.1824137317576, 1107.5227591481873)	(5800.857421875, 11139.380859375, 10452.435546875, 7309.84765625, 4541.57958984375)	220.242	[1254.9774998901357, 1208.9860621704852, 1732.6243530362358, 1091.4785964177681, 1413.3291265290384]					11	C:/Users/jcp98/Downloads/BN1090/DeuteRater/HPLC6/AL2M_BN1090_HPLC6_T0days_MS_rep1Q1-27.mzML	0	0	AL	1	no	41.25	0	0.15131845850417258, 0.28312414766958943, 0.27735598392015537, 0.18856257887092617, 0.09963883103515639	0.15131845850417258 0.28312414766958943 0.27735598392015537 0.18856257887092617 0.09963883103515639	0.028261144349974465 0.11388207392054299 0.23016820099221938 0.3111476167907958 0.3165409639464674	0.1478147610236854, 0.28384854167784646, 0.2663441195176639, 0.18626615099236338, 0.11572642678844088		0.028472078271567322, -0.004280224132275528, 0.2333626146265128, -0.018733345582222734, 0.07416983658645042	0.101915	0.0284721	3318.544469634815, 3319.55935376477, 3320.5648216927343, 3321.547241195273, 3322.568277444562	3315.5372285 3316.5401478186 3317.5429845721883 3318.54575929707 3319.5484852149166	3315.5372285 3316.541946722072 3317.54658802244 3318.5511547178953 3319.5556492494497	6.651169192516757, 4.050558412317811, -1.06743047467207, 1.7519590075179088	4.050558412317811, 1.7519590075179088	1.62536	2.90126	0.028472078271567322, -0.004280224132275528, 0.2333626146265128, -0.018733345582222734, 0.07416983658645042, 6.651169192516757, 4.050558412317811, -1.06743047467207, 1.7519590075179088	0.028472078271567322, -0.004280224132275528, 0.2333626146265128, -0.018733345582222734, 0.07416983658645042	0.101915	frac_new_combined_std_dev greater than 0.1
8402	P43024	3315.54	3315.54	829.757	3315.54	0.0022					TKPFPWGDGNHTLFHNPHVNPLPTGYEDE	sp|P43024|CX6A1_MOUSE	Cytochrome c oxidase subunit 6A1, mitochondrial	sp|P43024|CX6A1_MOUSE	Cytochrome c oxidase subunit 6A1, mitochondrial	1	0.9987	1	1	1				5	41.25	C152H210N40O45	C152H214N40O45	4	829.892	17.1375	5	3319.57	(829.8933321876411, 830.1416641223151, 830.39250778762, 830.6437162034578, 830.8922651086906)	(24318.8427734375, 41547.58203125, 43500.193359375, 30421.083984375, 17719.720703125)	1211.14	[5595.003009674893, 11013.761145823479, 11810.47851387999, 4003.4805083995298, 3748.404043067585]					16	C:/Users/jcp98/Downloads/BN1090/DeuteRater/HPLC6/AL2M_BN1090_HPLC6_T0days_MS_rep1Q1-27.mzML	0	0	AL	1	no	41.25	0	0.15131845850417258, 0.28312414766958943, 0.27735598392015537, 0.18856257887092617, 0.09963883103515639	0.15131845850417258 0.28312414766958943 0.27735598392015537 0.18856257887092617 0.09963883103515639	0.028261144349974465 0.11388207392054299 0.23016820099221938 0.3111476167907958 0.3165409639464674	0.15439807428222582, 0.26378173980032105, 0.27617868778394195, 0.19314063701648088, 0.11250086111703031		-0.02502586538004803, 0.11428841209987459, 0.02494917250109761, 0.0373459781327249, 0.05929877179738508	0.0508173	-0.0250259	3319.5733287505645, 3320.5666564892604, 3321.57003115048, 3322.574864813831, 3323.5690604347624	3315.5372285 3316.5401478186 3317.5429845721883 3318.54575929707 3319.5484852149166	3315.5372285 3316.541946722072 3317.54658802244 3318.5511547178953 3319.5556492494497	-5.331903602484168, -2.5125009754708274, -1.2964204332706737, -2.1670792689547955	-2.5125009754708274, -2.1670792689547955	0.24425	-2.33979	-0.02502586538004803, 0.11428841209987459, 0.02494917250109761, 0.0373459781327249, 0.05929877179738508, -5.331903602484168, -2.5125009754708274, -1.2964204332706737, -2.1670792689547955	-0.02502586538004803, 0.11428841209987459, 0.02494917250109761, 0.0373459781327249, 0.05929877179738508	0.0508173	0.037346
8403	P43024	3315.54	3315.54	664.007	3315.54	0.0022					TKPFPWGDGNHTLFHNPHVNPLPTGYEDE	sp|P43024|CX6A1_MOUSE	Cytochrome c oxidase subunit 6A1, mitochondrial	sp|P43024|CX6A1_MOUSE	Cytochrome c oxidase subunit 6A1, mitochondrial	1	0.9987	1	1	1				5	41.25	C152H210N40O45	C152H215N40O45	5	664.115	17.1375	5	3320.57	(664.1151854997418, 664.3172566944929, 664.5153401682801, 664.7163302060407, 664.914321741521)	(41758.14453125, 85288.578125, 79550.703125, 54761.1953125, 30307.982421875)	2349.67	[7902.5753167025605, 13958.386685856865, 14895.196453032804, 8615.337319151648, 2858.727187759174]					13	C:/Users/jcp98/Downloads/BN1090/DeuteRater/HPLC6/AL2M_BN1090_HPLC6_T0days_MS_rep1Q1-27.mzML	0	0	AL	1	no	41.25	0	0.15131845850417258, 0.28312414766958943, 0.27735598392015537, 0.18856257887092617, 0.09963883103515639	0.15131845850417258 0.28312414766958943 0.27735598392015537 0.18856257887092617 0.09963883103515639	0.028261144349974465 0.11388207392054299 0.23016820099221938 0.3111476167907958 0.3165409639464674	0.14317081224903747, 0.29241804545658573, 0.2727453269113766, 0.18775271029467164, 0.10391310508832856		0.06621017459332512, -0.0549148186447855, 0.09770870175909842, -0.0066065858443827685, 0.01970600286775361	0.0599928	0.0662102	3320.5759274987086, 3321.586283472465, 3322.5767008414005, 3323.5816510302034, 3324.5716087076053	3315.5372285 3316.5401478186 3317.5429845721883 3318.54575929707 3319.5484852149166	3315.5372285 3316.541946722072 3317.54658802244 3318.5511547178953 3319.5556492494497	4.133993441483517, -1.3827662790686206, -0.5203052118561455, -2.1741249219160066	-1.3827662790686206, -0.5203052118561455, -2.1741249219160066	0.827165	-1.38277	0.06621017459332512, -0.0549148186447855, 0.09770870175909842, -0.0066065858443827685, 0.01970600286775361, 4.133993441483517, -1.3827662790686206, -0.5203052118561455, -2.1741249219160066	0.06621017459332512, -0.0549148186447855, 0.09770870175909842, -0.0066065858443827685, 0.01970600286775361	0.0599928	0.019706
8706	Q9JLT4	1616.78	1616.79	539.674	1616.78	0.01305	12C(57.0214), 7C(57.0214)		Txnrd1	sp|Q9JMH6|TRXR1_MOUSE	WGLGGTCVNVGCIPK	sp|Q9JLT4|TRXR2_MOUSE	Thioredoxin reductase 2, mitochondrial	sp|Q9JLT4|TRXR2_MOUSE	Thioredoxin reductase 2, mitochondrial	0.9863	0.9988	1	0	1	12C(57.0214), 7C(57.0214)		sp|Q9JMH6|TRXR1_MOUSE	4	17.07	C70H112N20O20S2	C70H115N20O20S2	3	539.934	17.1386	4	1619.8	(539.9458044412129, 540.2799577925687, 540.6136909658308, 540.9477486034341)	(143399.6953125, 128441.04296875, 72952.796875, 29665.5234375)	1596.55	[66395.98668929253, 59977.58513547516, 37301.35408653087, 15314.317759411573]					20	C:/Users/jcp98/Downloads/BN1090/DeuteRater/HPLC6/AL2M_BN1090_HPLC6_T0days_MS_rep1Q1-27.mzML	0	0	AL	1	no	17.07	0	0.37995371712891896, 0.33647948061380845, 0.19717908514879545, 0.08638771710847716	0.37995371712891896 0.33647948061380845 0.19717908514879545 0.08638771710847716	0.17877313448570506 0.31832408569293746 0.3018411952683007 0.20106158455305667	0.3829515991708832, 0.3430042350987574, 0.19482182417743663, 0.07922234155292282	M1	-0.014901448253984068, -0.02252258213280106, -0.06248481642094507	0.0255579	-0.0149014	1619.8374133236387, 1620.839873377706, 1621.8410728974923, 1622.8432458103023	1616.7802411999999 1617.7830668564231 1618.7840605982535 1619.7850577596053	1616.7802412 1617.784801931449 1618.7884907293887 1619.7916083031203	-0.21071270725460756, -0.036076674746903646, 0.15509049835967442	-0.21071270725460756, -0.036076674746903646, 0.15509049835967442	0.182964	-0.0360767	-0.014901448253984068, -0.02252258213280106, -0.06248481642094507, -0.21071270725460756, -0.036076674746903646, 0.15509049835967442	-0.014901448253984068, -0.02252258213280106, -0.06248481642094507, -0.036076674746903646	0.020914	-0.0292996
8705	Q9JLT4	1616.78	1616.79	809.007	1616.78	0.01305	12C(57.0214), 7C(57.0214)		Txnrd1	sp|Q9JMH6|TRXR1_MOUSE	WGLGGTCVNVGCIPK	sp|Q9JLT4|TRXR2_MOUSE	Thioredoxin reductase 2, mitochondrial	sp|Q9JLT4|TRXR2_MOUSE	Thioredoxin reductase 2, mitochondrial	0.9863	0.9988	1	0	1	12C(57.0214), 7C(57.0214)		sp|Q9JMH6|TRXR1_MOUSE	4	17.07	C70H112N20O20S2	C70H114N20O20S2	2	809.397	17.1386	4	1618.79	(809.4081110279286, 809.9090370611693, 810.4078340292956, 810.910971932213)	(27048.6796875, 21245.619140625, 13935.734375, 6877.9296875)	931.814	[28533.760680059415, 15250.841817500275, 11232.037804976615, 4912.590146708817]					39	C:/Users/jcp98/Downloads/BN1090/DeuteRater/HPLC6/AL2M_BN1090_HPLC6_T0days_MS_rep1Q1-27.mzML	0	0	AL	1	no	17.07	0	0.37995371712891896, 0.33647948061380845, 0.19717908514879545, 0.08638771710847716	0.37995371712891896 0.33647948061380845 0.19717908514879545 0.08638771710847716	0.17877313448570506 0.31832408569293746 0.3018411952683007 0.20106158455305667	0.39139743896530554, 0.3074264998123266, 0.2016516446455765, 0.09952441657679134	M1	-0.056882834744949484, 0.04273332050800611, 0.1145570456552622	0.0860946	-0.0568828	1618.8162220558572, 1619.8180741223387, 1620.8156680585912, 1621.821943864426	1616.7802411999999 1617.7830668564231 1618.7840605982535 1619.7850577596053	1616.7802412 1617.784801931449 1618.7884907293887 1619.7916083031203	-0.5611226762332905, -0.9871932424598541, 0.138194481316106	-0.5611226762332905, -0.9871932424598541	0.301277	-0.774158	-0.056882834744949484, 0.04273332050800611, 0.1145570456552622, -0.5611226762332905, -0.9871932424598541, 0.138194481316106	-0.056882834744949484, 0.04273332050800611, 0.1145570456552622, 0.138194481316106	0.0876548	0.0786452
2533	P35700	1651.85	1651.86	826.507	1651.86	-0.00203333	7M(15.9949)				QGGLGPmNIPLISDPK	sp|P35700|PRDX1_MOUSE	Peroxiredoxin-1	sp|P35700|PRDX1_MOUSE	Peroxiredoxin-1	1	0.999	5	1	5	5M(15.9949), 7M(15.9949)			4	23.78	C72H121N19O23S1	C72H123N19O23S1	2	826.934	17.1642	4	1653.87	(826.9371281455254, 827.4346304471904, 827.9364110643332, 828.4295937657996)	(16332.1259765625, 15190.361328125, 8521.67431640625, 4378.4814453125)	1257.68	[1923.254377811102, 2545.5358566118757, 2318.6790444855533, 645.9467618988411]					16	C:/Users/jcp98/Downloads/BN1090/DeuteRater/HPLC6/AL2M_BN1090_HPLC6_T0days_MS_rep1Q1-27.mzML	0	0	AL	1	no	23.78	0	0.3862344343194387, 0.3470192979922938, 0.18976177310644468, 0.0769844945818227	0.3862344343194387 0.3470192979922938 0.18976177310644468 0.0769844945818227	0.13594556062233462 0.2939184505317721 0.3251027334114451 0.24503325543444812	0.36765317975672973, 0.3419508673857457, 0.19183177155099532, 0.09856418130652925		0.07423923520146462, 0.0954491472158947, 0.015294693046995886, 0.1284132451510987	0.04758	0.0742392	1653.8742562910509, 1654.869260894381, 1655.8728221286665, 1656.8591875315992	1651.8602616999997 1652.8631617283881 1653.8649883206824 1654.866609224937	1651.8602616999997 1652.865135635017 1653.8696049979321 1654.8737296096629	-3.999897940099353, -1.33446258724225, -3.0077425888870075	-3.999897940099353, -3.0077425888870075	0.70156	-3.50382	0.07423923520146462, 0.0954491472158947, 0.015294693046995886, 0.1284132451510987, -3.999897940099353, -1.33446258724225, -3.0077425888870075	0.07423923520146462, 0.0954491472158947, 0.015294693046995886, 0.1284132451510987	0.04758	0.0848442
2501	Q8VC30	1716.85	1716.86	859.007	1716.86	-0.00205					VAGALAEEGMGLEEITK	sp|Q8VC30|TKFC_MOUSE	Triokinase/FMN cyclase	sp|Q8VC30|TKFC_MOUSE	Triokinase/FMN cyclase	1	0.999	5	5	5	1M(15.9949)			5	38.61	C73H124N18O27S1	C73H126N18O27S1	2	859.433	17.1645	5	1718.87	(859.4370769878245, 859.9368578842107, 860.441152457012, 860.9408819499429, 861.4391685509191)	(32345.271484375, 28463.95703125, 17168.935546875, 8281.1845703125, 4072.1767578125)	914.3	[8598.882388083748, 6837.164549128833, 2778.7800359283547, 2375.1471884778975, 1921.9103439074895]					19	C:/Users/jcp98/Downloads/BN1090/DeuteRater/HPLC6/AL2M_BN1090_HPLC6_T0days_MS_rep1Q1-27.mzML	0	0	AL	1	no	38.61	0	0.37062985102387097, 0.3364490480928148, 0.18822230398333625, 0.07831648296477729, 0.026382313935200637	0.37062985102387097 0.3364490480928148 0.18822230398333625 0.07831648296477729 0.026382313935200637	0.061624847716853774 0.18247520773211967 0.27271448481517685 0.2743132221797765 0.20887223755607326	0.35807290250555135, 0.31510546188788385, 0.19006582112535506, 0.09167546473395387, 0.04508034974725588		0.04063671585875084, 0.1386182623940015, 0.021818789903030638, 0.068159204192282, 0.10246064791446173	0.0470507	0.0406367	1718.874153975649, 1719.8737157684213, 1720.882304914024, 1721.8817638998858, 1722.8783371018383	1716.8603186999999 1717.863251818243 1718.8651086857037 1719.866793498484 1720.8684563720335	1716.8603187000003 1717.8655709099403 1718.8705739963914 1719.8753449425958 1720.879907043636	-1.453726679089783, 0.6149609534433995, 0.13274082574121313, -0.3453549260565083	0.13274082574121313, -0.3453549260565083	0.338065	-0.106307	0.04063671585875084, 0.1386182623940015, 0.021818789903030638, 0.068159204192282, 0.10246064791446173, -1.453726679089783, 0.6149609534433995, 0.13274082574121313, -0.3453549260565083	0.04063671585875084, 0.1386182623940015, 0.021818789903030638, 0.068159204192282, 0.10246064791446173, 0.13274082574121313	0.0483682	0.0853099
8044	Q3UP75	1312.76	1312.77	657.007	1312.77	-0.0046			Ugt3a2	sp|Q8JZZ0|UD3A2_MOUSE	NLGVSIQLQTLK	sp|Q3UP75|UD3A1_MOUSE	UDP-glucuronosyltransferase 3A1	sp|Q3UP75|UD3A1_MOUSE	UDP-glucuronosyltransferase 3A1	0.9791	0.9982	1	0	1			sp|Q8JZZ0|UD3A2_MOUSE	4	16.39	C58H104N16O18	C58H106N16O18	2	657.385	17.1655	4	1314.77	(657.3909874811925, 657.8938715581193, 658.3887157664304, 658.8901042871905)	(34758.8095703125, 23770.36328125, 12278.59130859375, 4012.163818359375)	1863.86	[2596.309506312335, 1934.7475963778345, 2991.6387378995146, 1196.730766674802]					10	C:/Users/jcp98/Downloads/BN1090/DeuteRater/HPLC6/AL2M_BN1090_HPLC6_T0days_MS_rep1Q1-27.mzML	0	0	AL	1	no	16.39	0	0.4762220567108999, 0.3432053695690139, 0.13947083696704898, 0.04110173675303731	0.4762220567108999 0.3432053695690139 0.13947083696704898 0.04110173675303731	0.22473126430142265 0.35126810387810775 0.27696927716832304 0.14703135465214656	0.4645661992657012, 0.3177009644820242, 0.1641085689379375, 0.05362426731433715	M1	0.04634705443299347, 0.17918553792190736, 0.11821557379001117	0.0664937	0.0463471	1314.781974962385, 1315.7877431162385, 1316.7774315328609, 1317.780208574381	1312.7713833999999 1313.7742985881976 1314.7770085189861 1315.7796273940826	1312.7713833999999 1313.7761106300416 1314.7806354080126 1315.7849745194856	1.5744479992482687, -2.803655815264638, -1.8721053523588735	-2.803655815264638, -1.8721053523588735	0.658706	-2.33788	0.04634705443299347, 0.17918553792190736, 0.11821557379001117, 1.5744479992482687, -2.803655815264638, -1.8721053523588735	0.04634705443299347, 0.17918553792190736, 0.11821557379001117	0.0664937	0.118216
2894	O09173	1082.6	1082.6	361.674	1082.6	0.00012					LLIYTEFGK	sp|O09173|HGD_MOUSE	Homogentisate 1,2-dioxygenase	sp|O09173|HGD_MOUSE	Homogentisate 1,2-dioxygenase	1	0.999	6	6	6	11C(57.0214), 1C(57.0214), 24C(57.0214), 8C(57.0214)			4	9.7	C53H82N10O14	C53H85N10O14	3	361.874	17.1753	4	1085.62	(361.87541715770635, 362.20977017207554, 362.5441611223401, 362.8766232782754)	(30078.84765625, 23128.67578125, 8146.6474609375, 2415.494873046875)	303.334	[7470.301366360127, 3420.5528203227373, 2417.027336198632, 1120.93668033615]					14	C:/Users/jcp98/Downloads/BN1090/DeuteRater/HPLC6/AL2M_BN1090_HPLC6_T0days_MS_rep1Q1-27.mzML	0	0	AL	1	no	9.7	0	0.518777326467347, 0.3313360986779165, 0.11895664999165904, 0.030929924863077364	0.518777326467347 0.3313360986779165 0.11895664999165904 0.030929924863077364	0.31920185594109146 0.3719247161995538 0.22031691359021274 0.08855651426914182	0.4716795562961887, 0.36269087349666423, 0.12775113939173888, 0.0378784308154082		0.23598977392846612, 0.7725016700071855, 0.08676466583503756, 0.12057812242484703	0.318828	0.23599	1085.626251473119, 1086.6293105162267, 1087.6324833670203, 1088.6298698348262	1082.6011466 1083.604205058059 1084.6070252663221 1085.6097371693943	1082.6011466 1083.605659587374 1084.609915333039 1085.6139491214801	0.0004022253827580434, 0.12222125429271422, -1.1804995844786264	0.0004022253827580434, 0.12222125429271422	0.0861391	0.0613117	0.23598977392846612, 0.7725016700071855, 0.08676466583503756, 0.12057812242484703, 0.0004022253827580434, 0.12222125429271422, -1.1804995844786264	0.23598977392846612, 0.08676466583503756, 0.12057812242484703, 0.0004022253827580434, 0.12222125429271422	0.0846099	0.120578
6503	P35564	1046.57	1046.57	524.007	1046.58	-0.001925					GSLSGWILSK	sp|P35564|CALX_MOUSE	Calnexin	sp|P35564|CALX_MOUSE	Calnexin	0.984	0.9986	1	1	1				4	12.12	C48H78N12O14	C48H80N12O14	2	524.293	17.1891	4	1048.59	(524.2950019058671, 524.796820665396, 525.2961619615847, 525.7968115838348)	(82832.17578125, 47016.021484375, 17258.66015625, 4552.643798828125)	1525.34	[27413.521877202467, 13668.30547460941, 5195.404735440356, 2845.9642874023557]					10	C:/Users/jcp98/Downloads/BN1090/DeuteRater/HPLC6/AL2M_BN1090_HPLC6_T0days_MS_rep1Q1-27.mzML	0	0	AL	1	no	12.12	0	0.5436076185057759, 0.3208853771111491, 0.10864120106956666, 0.026865803313508393	0.5436076185057759 0.3208853771111491 0.10864120106956666 0.026865803313508393	0.30364101352659884 0.3710705213957417 0.22944011998469102 0.0958483450929684	0.5461720176746997, 0.31001039239839473, 0.11379874005476427, 0.03001884987214135		-0.010686483517764226, -0.21669728896431872, 0.042695241244844195, 0.045707891841871726	0.124036	-0.0106865	1048.5900038117343, 1049.593641330792, 1050.5923239231695, 1051.5936231676696	1046.5759945999998 1047.5789471800103 1048.5816552736653 1049.5842692793517	1046.5759945999996 1047.580666085105 1048.5850851777313 1049.5892796076944	0.3984740340313361, -0.973952088965745, -0.9291453768877963	-0.973952088965745, -0.9291453768877963	0.0316831	-0.951549	-0.010686483517764226, -0.21669728896431872, 0.042695241244844195, 0.045707891841871726, 0.3984740340313361, -0.973952088965745, -0.9291453768877963	-0.010686483517764226, -0.21669728896431872, 0.042695241244844195, 0.045707891841871726	0.124036	frac_new_combined_std_dev greater than 0.1
1285	P11352	1100.61	1100.61	367.674	1100.61	-0.0059					AHPLFTFLR	sp|P11352|GPX1_MOUSE	Glutathione peroxidase 1	sp|P11352|GPX1_MOUSE	Glutathione peroxidase 1	1	0.999	6	6	6	9C(57.0214)			4	13.62	C54H80N14O11	C54H83N14O11	3	367.876	17.1951	4	1103.63	(367.8791463928496, 368.2131277221793, 368.54733612308206, 368.88174891618206)	(41865.71875, 29104.7734375, 10189.666015625, 2549.062744140625)	296.486	[23024.654423851804, 15254.395537957074, 5321.680103206251, 1020.9081823991701]					17	C:/Users/jcp98/Downloads/BN1090/DeuteRater/HPLC6/AL2M_BN1090_HPLC6_T0days_MS_rep1Q1-27.mzML	0	0	AL	1	no	13.62	0	0.5094124427487571, 0.33770755172443423, 0.12167889920193098, 0.031201106324877822	0.5094124427487571 0.33770755172443423 0.12167889920193098 0.031201106324877822	0.26061172569808355 0.3648599411740658 0.2553005909383333 0.11922774218951737	0.5001327007495887, 0.3476889774883362, 0.12172692446921939, 0.03045139729285571	M1	0.037297890895058604, 0.0003594122081850832, -0.008516842938027935	0.0242976	0.0372979	1103.6374391785487, 1104.639383166538, 1105.6420083692462, 1106.6452467485462	1100.6130478999999 1101.6159747037022 1102.6187430872558 1103.6214192246723	1100.6130478999999 1101.61773877586 1102.6222589401598 1103.62661579219	-0.5571289749881825, -0.3202627041296373, -0.1084859713578293	-0.5571289749881825, -0.3202627041296373, -0.1084859713578293	0.224438	-0.320263	0.037297890895058604, 0.0003594122081850832, -0.008516842938027935, -0.5571289749881825, -0.3202627041296373, -0.1084859713578293	0.037297890895058604, 0.0003594122081850832, -0.008516842938027935, -0.1084859713578293	0.0623407	-0.00407872
2191	P38647	1855.9	1855.9	619.341	1855.9	0.00245					VEAVNMAEGIIHDTETK	sp|P38647|GRP75_MOUSE	Stress-70 protein, mitochondrial	sp|P38647|GRP75_MOUSE	Stress-70 protein, mitochondrial	1	0.999	8	8	8	6M(15.9949)			5	33	C78H129N21O29S1	C78H132N21O29S1	3	619.64	17.2014	5	1858.92	(619.640192401945, 619.9738196621494, 620.3098930843432, 620.6417651812371, 620.9785088699316)	(75436.06640625, 72768.89453125, 44006.22265625, 20052.837890625, 8435.38037109375)	2251.72	[6736.832431329473, 6921.230924934451, 5237.486309318078, 4943.637374512473, 4146.81065398718]					14	C:/Users/jcp98/Downloads/BN1090/DeuteRater/HPLC6/AL2M_BN1090_HPLC6_T0days_MS_rep1Q1-27.mzML	0	0	AL	1	no	33	0	0.3459083027212081, 0.33739517545798753, 0.1989917841567948, 0.08697643061974276, 0.030728307044266736	0.3459083027212081 0.33739517545798753 0.1989917841567948 0.08697643061974276 0.030728307044266736	0.07475194245824386 0.20278613192741665 0.27906264152429244 0.25968368362829425 0.18371560046175275	0.3418045802210712, 0.32971949139628737, 0.19939439022616257, 0.09086040887304792, 0.038221129283430945		0.015134155422934451, 0.05702205335079843, 0.005028122373161789, 0.022488796420801378, 0.04897676187209284	0.02231	0.0151342	1858.920577205835, 1859.9214589864482, 1860.9296792530297, 1861.9252955437114, 1862.9355266097948	1855.8984895000003 1856.901383675616 1857.9033296892803 1858.9050757373757 1859.9067800364694	1855.8984894999994 1856.9035505178188 1857.908319843791 1858.9128259771621 1859.9171038216627	-0.9287224510039982, 0.8540532973109493, -0.24101183319451233, 0.6450025223833903	0.8540532973109493, -0.24101183319451233, 0.6450025223833903	0.581362	0.645003	0.015134155422934451, 0.05702205335079843, 0.005028122373161789, 0.022488796420801378, 0.04897676187209284, -0.9287224510039982, 0.8540532973109493, -0.24101183319451233, 0.6450025223833903	0.015134155422934451, 0.05702205335079843, 0.005028122373161789, 0.022488796420801378, 0.04897676187209284	0.02231	0.0224888
2649	Q5U5V2	1321.66	1321.66	661.507	1321.66	0.0004					AVEEIWFETAK	sp|Q5U5V2|HYKK_MOUSE	Hydroxylysine kinase	sp|Q5U5V2|HYKK_MOUSE	Hydroxylysine kinase	0.6025	0.9469	1	1	1				4	23.07	C62H91N13O19	C62H93N13O19	2	661.835	17.2023	4	1323.67	(661.8430927865629, 662.3470575862829, 662.847995710365, 663.3416683310829)	(2961.685546875, 8793.2470703125, 7084.1884765625, 5840.01220703125)	2029.03	[3277.2887377267225, 1640.6366366598509, 1683.5211964630375, 813.1967870491771]					13	C:/Users/jcp98/Downloads/BN1090/DeuteRater/HPLC6/AL2M_BN1090_HPLC6_T0days_MS_rep1Q1-27.mzML	0	0	AL	1	no	23.07	0	0.4614245314983449, 0.3470449675348547, 0.14665862534665153, 0.04487187562014907	0.4614245314983449 0.3470449675348547 0.14665862534665153 0.04487187562014907	0.16232809709726737 0.3186549981307649 0.31324099693580865 0.20577590783615898	0.12000768060932042, 0.3563029123893155, 0.28705175300213, 0.23663765399923412	M1	1.141494219323246, 0.8427850217052419, 1.1918021925121427	0.188667	1.14149	1323.6861855731258, 1324.6941151725657, 1325.69599142073, 1326.6833366621659	1321.6553580999996 1322.658376577393 1323.6611715759911 1324.6638645106202	1321.6553580999998 1322.6603869365285 1323.6652645406327 1324.6699959927291	2.4429078169450045, 0.9754229421620811, -1.851970107604183	2.4429078169450045, 0.9754229421620811	1.03767	1.70917	1.141494219323246, 0.8427850217052419, 1.1918021925121427, 2.4429078169450045, 0.9754229421620811, -1.851970107604183	1.141494219323246, 0.8427850217052419, 1.1918021925121427, 0.9754229421620811	0.159573	frac_new_combined_std_dev greater than 0.1
3519	P68040	1475.67	1475.67	738.507	1475.67	0.0018					DGQAMLWDLNEGK	sp|P68040|RACK1_MOUSE	Small ribosomal subunit protein RACK1	sp|P68040|RACK1_MOUSE	Small ribosomal subunit protein RACK1	1	0.9989	4	4	4	14C(57.0214), 5M(15.9949)			4	24.36	C63H97N17O22S1	C63H99N17O22S1	2	738.843	17.2063	4	1477.69	(738.8426581693539, 739.3450529109688, 739.846221395448, 740.358728993832)	(48629.2265625, 41345.8515625, 19653.482421875, 15002.9267578125)	1194.49	[6111.832091642586, 5747.979673729329, 2584.9075617144067, 1112.5634182577828]					11	C:/Users/jcp98/Downloads/BN1090/DeuteRater/HPLC6/AL2M_BN1090_HPLC6_T0days_MS_rep1Q1-27.mzML	0	0	AL	1	no	24.36	0	0.428546560372034, 0.3376281589834714, 0.1699422915500012, 0.06388298909449318	0.428546560372034 0.3376281589834714 0.1699422915500012 0.06388298909449318	0.14801365680749232 0.30363628442893564 0.31924794772078935 0.22910211104278264	0.39018411489879584, 0.33174482995153143, 0.1576927536283667, 0.12037830152130606	M1	0.1367484704496069, -0.08204336148941646, 0.341941730234439	0.212029	0.136748	1477.6853163387077, 1478.6901058219375, 1479.692442790896, 1480.717457987664	1475.6714108 1476.674291366204 1477.6758593285379 1478.6773344094565	1475.6714108 1476.6763837045794 1477.6809075519686 1478.6850534131413	0.9123366700130064, 0.5304685276318889, 3.396557453588488	0.9123366700130064, 0.5304685276318889	0.270022	0.721403	0.1367484704496069, -0.08204336148941646, 0.341941730234439, 0.9123366700130064, 0.5304685276318889, 3.396557453588488	0.1367484704496069, -0.08204336148941646, 0.341941730234439, 0.9123366700130064, 0.5304685276318889	0.38059	frac_new_combined_std_dev greater than 0.1
661	O08601	1929.9	1929.91	965.507	1929.9	0.0074					EFYSYENEPVGIENLK	sp|O08601|MTP_MOUSE	Microsomal triglyceride transfer protein large subunit	sp|O08601|MTP_MOUSE	Microsomal triglyceride transfer protein large subunit	1	0.9988	5	5	5	1M(15.9949)			5	28.45	C88H127N19O30	C88H129N19O30	2	965.957	17.2098	5	1931.91	(965.9551815954675, 966.457906854537, 966.9594003912343, 967.4650904013009, 967.963203148141)	(12825.533203125, 16510.45703125, 8162.9560546875, 4563.78271484375, 2028.806396484375)	453.648	[4524.363059045003, 3362.5516726611468, 2454.3003425491606, 695.1468281485525, 801.023561252598]					13	C:/Users/jcp98/Downloads/BN1090/DeuteRater/HPLC6/AL2M_BN1090_HPLC6_T0days_MS_rep1Q1-27.mzML	0	0	AL	1	no	28.45	0	0.3277234860004407, 0.3507678413990516, 0.20602727440035287, 0.08657599883237949, 0.028905399367775406	0.3277234860004407 0.3507678413990516 0.20602727440035287 0.08657599883237949 0.028905399367775406	0.08777351475594677 0.22333730971956745 0.28561570439003714 0.2448761347059931 0.1583973364284555	0.2908842499281931, 0.3744586547354331, 0.18513657963054697, 0.10350700363234158, 0.04601351207348522		0.15352882053363837, -0.18591159453033693, -0.26248406674831526, 0.10695508697149675, 0.1321172043143731	0.197043	0.153529	1931.910363190935, 1932.915813709074, 1933.9188007824687, 1934.9301808026019, 1935.926406296282	1929.899538 1930.9025454814755 1931.9053769691302 1932.9081123593269 1933.910782411929	1929.8995380000001 1930.9044399872312 1931.9092099114482 1932.9138540417505 1933.9183792197184	1.2895377363656433, 0.6779706522984222, 1.9581808102330909, 0.631672348591002	1.2895377363656433, 0.6779706522984222, 0.631672348591002	0.367184	0.677971	0.15352882053363837, -0.18591159453033693, -0.26248406674831526, 0.10695508697149675, 0.1321172043143731, 1.2895377363656433, 0.6779706522984222, 1.9581808102330909, 0.631672348591002	0.15352882053363837, -0.18591159453033693, -0.26248406674831526, 0.10695508697149675, 0.1321172043143731, 0.6779706522984222, 0.631672348591002	0.362857	frac_new_combined_std_dev greater than 0.1
1238	Q9JHW2	1863.9	1863.91	932.507	1863.91	0					ESSIYLIGGSIPEEDAGK	sp|Q9JHW2|NIT2_MOUSE	Omega-amidase NIT2	sp|Q9JHW2|NIT2_MOUSE	Omega-amidase NIT2	1	0.999	4	4	4	5C(57.0214)			5	35.86	C81H129N19O31	C81H131N19O31	2	932.96	17.2151	5	1865.92	(932.9623566997379, 933.4661884402313, 933.9609245321388, 934.4637191158922, 934.972662845636)	(8480.720703125, 8545.0224609375, 5395.13623046875, 3410.869873046875, 1799.9876708984375)	646.038	[1933.3262662509646, 923.221932659548, 977.7191160961695, 653.0922447335386, 887.2815984366694]					13	C:/Users/jcp98/Downloads/BN1090/DeuteRater/HPLC6/AL2M_BN1090_HPLC6_T0days_MS_rep1Q1-27.mzML	0	0	AL	1	no	35.86	0	0.3522604991254395, 0.35009711502791085, 0.19452549178967135, 0.07806534160029707, 0.025051552456681288	0.3522604991254395 0.35009711502791085 0.19452549178967135 0.07806534160029707 0.025051552456681288	0.06640781922138071 0.1918656220402338 0.2777107832666731 0.26861537701317334 0.19540039845853893	0.3069195657879831, 0.30924666371728343, 0.19525143288969815, 0.12344029912565202, 0.06514203847938331		0.15861643610503942, 0.25816890518633245, 0.008726796373941916, 0.2381262088303384, 0.23534345528976955	0.102888	0.158616	1865.9247133994759, 1866.9323768804627, 1867.9218490642777, 1868.9274382317844, 1869.945325691272	1863.9101012999997 1864.9130832553997 1865.91586423863 1866.918549662032 1867.9211711223995	1863.9101012999997 1864.9152451634698 1865.9202749547162 1866.925193629272 1867.930004789986	2.165460063560302, -1.9559803125197877, -0.8614626648822065, 1.0802386780959154	2.165460063560302, -1.9559803125197877, -0.8614626648822065, 1.0802386780959154	1.85995	0.109388	0.15861643610503942, 0.25816890518633245, 0.008726796373941916, 0.2381262088303384, 0.23534345528976955, 2.165460063560302, -1.9559803125197877, -0.8614626648822065, 1.0802386780959154	0.15861643610503942, 0.25816890518633245, 0.008726796373941916, 0.2381262088303384, 0.23534345528976955	0.102888	frac_new_combined_std_dev greater than 0.1
5827	Q9CPU0	1789.88	1789.88	597.341	1789.88	0.00175	16C(57.0214)				GFGHIGIAVPDVYSACK	sp|Q9CPU0|LGUL_MOUSE	Lactoylglutathione lyase	sp|Q9CPU0|LGUL_MOUSE	Lactoylglutathione lyase	1	0.999	3	3	3	16C(57.0214)			5	27.72	C81H123N21O23S1	C81H126N21O23S1	3	597.635	17.2158	5	1792.9	(597.635186560742, 597.9690059688755, 598.3054613751874, 598.6362317149453, 598.9686247067747)	(84433.24609375, 83332.1875, 58635.255859375, 22683.869140625, 8518.24560546875)	2465.38	[37061.8821884902, 37980.703527533704, 20381.033495627602, 8247.573414723449, 3549.854093630069]					16	C:/Users/jcp98/Downloads/BN1090/DeuteRater/HPLC6/AL2M_BN1090_HPLC6_T0days_MS_rep1Q1-27.mzML	0	0	AL	1	no	27.72	0	0.33973505342323473, 0.3415315425793379, 0.20126990192363822, 0.0871667862115261, 0.030296715862263027	0.33973505342323473 0.3415315425793379 0.20126990192363822 0.0871667862115261 0.030296715862263027	0.09101284128693952 0.22566125466174403 0.2841344120494316 0.2421609977388402 0.15703049426304458	0.32776524446703237, 0.32349099521274827, 0.22761885702932433, 0.08805753963408833, 0.03306736365680674		0.04812521106736993, 0.15569606057611526, 0.31797635761904336, 0.005747010896631162, 0.02186195211336515	0.1302	0.0481252	1792.9055596822259, 1793.9070179066266, 1794.9163841255622, 1795.908695144836, 1796.905874120324	1789.8820573000003 1790.8849605623116 1791.8869720825494 1792.8887164007479 1793.8904075542293	1789.8820573 1790.886966719015 1791.8915607232054 1792.8958727026 1793.8999450957392	-0.7203016135166734, 1.2878892094417864, -0.4923825476076531, -0.8425458617960038	-0.7203016135166734, -0.4923825476076531, -0.8425458617960038	0.177719	-0.720302	0.04812521106736993, 0.15569606057611526, 0.31797635761904336, 0.005747010896631162, 0.02186195211336515, -0.7203016135166734, 1.2878892094417864, -0.4923825476076531, -0.8425458617960038	0.04812521106736993, 0.15569606057611526, 0.31797635761904336, 0.005747010896631162, 0.02186195211336515	0.1302	frac_new_combined_std_dev greater than 0.1
5826	Q9CPU0	1789.88	1789.88	895.507	1789.88	0.00175	16C(57.0214)				GFGHIGIAVPDVYSACK	sp|Q9CPU0|LGUL_MOUSE	Lactoylglutathione lyase	sp|Q9CPU0|LGUL_MOUSE	Lactoylglutathione lyase	1	0.999	3	3	3	16C(57.0214)			5	27.72	C81H123N21O23S1	C81H125N21O23S1	2	895.948	17.2158	5	1791.9	(895.9500583588217, 896.4515151369338, 896.9540530306523, 897.4531273339322, 897.9585708594334)	(10390.892578125, 7369.948486328125, 5516.932373046875, 3759.713623046875, 1892.7437133789062)	607.611	[11155.870979608435, 12052.646953646214, 6696.0913817738065, 1956.325676570527, 1060.1595643685937]					22	C:/Users/jcp98/Downloads/BN1090/DeuteRater/HPLC6/AL2M_BN1090_HPLC6_T0days_MS_rep1Q1-27.mzML	0	0	AL	1	no	27.72	0	0.33973505342323473, 0.3415315425793379, 0.20126990192363822, 0.0871667862115261, 0.030296715862263027	0.33973505342323473 0.3415315425793379 0.20126990192363822 0.0871667862115261 0.030296715862263027	0.09101284128693952 0.22566125466174403 0.2841344120494316 0.2421609977388402 0.15703049426304458	0.3591707463146162, 0.2547490389523787, 0.1906978349450006, 0.12995795479223854, 0.06542442499576592		-0.07814216802129063, 0.7489625268617462, -0.1275825677674145, 0.27608236565125854, 0.27717716284300625	0.352106	-0.0781422	1791.9001167176434, 1792.9030302738677, 1793.9081060613046, 1794.9062546678645, 1795.9171417188668	1789.8820573000003 1790.8849605623116 1791.8869720825494 1792.8887164007479 1793.8904075542293	1789.8820573 1790.886966719015 1791.8915607232054 1792.8958727026 1793.8999450957392	0.00513116096375792, 0.6700374560482053, -0.07282400006212619, 0.9095370106768842	0.00513116096375792, 0.6700374560482053, -0.07282400006212619	0.408252	0.00513116	-0.07814216802129063, 0.7489625268617462, -0.1275825677674145, 0.27608236565125854, 0.27717716284300625, 0.00513116096375792, 0.6700374560482053, -0.07282400006212619, 0.9095370106768842	-0.07814216802129063, 0.7489625268617462, -0.1275825677674145, 0.27608236565125854, 0.27717716284300625, 0.00513116096375792, 0.6700374560482053, -0.07282400006212619	0.344321	frac_new_combined_std_dev greater than 0.1
1699	P99029	1728.86	1728.86	865.007	1728.86	-0.00048					VGDAIPSVEVFEGEPGK	sp|P99029|PRDX5_MOUSE	Peroxiredoxin-5, mitochondrial	sp|P99029|PRDX5_MOUSE	Peroxiredoxin-5, mitochondrial	1	0.999	4	4	4	13C(57.0214)			5	33.55	C77H120N18O27	C77H122N18O27	2	865.437	17.2389	5	1730.87	(865.4358551525422, 865.9366354378657, 866.4391078288877, 866.9372768355281, 867.4369544060331)	(83380.234375, 75218.953125, 41653.50390625, 20046.869140625, 8110.10205078125)	1030.45	[19114.667950993018, 16233.687917160314, 5421.077207303686, 2558.0483357558496, 2240.253787143517]					11	C:/Users/jcp98/Downloads/BN1090/DeuteRater/HPLC6/AL2M_BN1090_HPLC6_T0days_MS_rep1Q1-27.mzML	0	0	AL	1	no	33.55	0	0.37278116702994263, 0.35161723367511694, 0.18462058947810256, 0.06986913335733175, 0.02111187645950603	0.37278116702994263 0.35161723367511694 0.18462058947810256 0.06986913335733175 0.02111187645950603	0.07560784740472729 0.20665694495730866 0.2826527730332221 0.2580647446878584 0.17701768991688357	0.3650468786072082, 0.32931598545153595, 0.18236314275207643, 0.08776716760856818, 0.035506825580611266		0.02602618711696142, 0.1538438452409159, -0.023027608323718026, 0.09510335615532625, 0.09233106066978454	0.0684469	0.0260262	1730.8717103050844, 1731.8732708757314, 1732.8782156577754, 1733.8745536710562, 1734.8739088120662	1728.8569502999997 1729.859931047324 1730.8627165073685 1731.865406045566 1732.8680316450955	1728.8569502999997 1729.8620901218283 1730.8671169909794 1731.8720332738314 1732.8768420948927	-0.6577710377784111, 0.16796911145373347, -0.8468668000895024, -1.0082161885525167	-0.6577710377784111, -0.8468668000895024, -1.0082161885525167	0.175406	-0.846867	0.02602618711696142, 0.1538438452409159, -0.023027608323718026, 0.09510335615532625, 0.09233106066978454, -0.6577710377784111, 0.16796911145373347, -0.8468668000895024, -1.0082161885525167	0.02602618711696142, 0.1538438452409159, -0.023027608323718026, 0.09510335615532625, 0.09233106066978454, 0.16796911145373347	0.0733842	0.0937172
4615	P42932	1452.76	1452.77	727.007	1452.78	-0.0141					NVGLDIEAEVPAVK	sp|P42932|TCPQ_MOUSE	T-complex protein 1 subunit theta	sp|P42932|TCPQ_MOUSE	T-complex protein 1 subunit theta	1	0.9974	4	4	4				4	27.49	C64H108N16O22	C64H110N16O22	2	727.388	17.2576	4	1454.78	(727.3916374094093, 727.8968639070835, 728.3908204433754, 728.8883501648119)	(29502.759765625, 21388.3515625, 12519.21044921875, 5860.8291015625)	1356.58	[26681.99878377594, 24378.952468026662, 9419.595241451596, 3018.3484993502598]					24	C:/Users/jcp98/Downloads/BN1090/DeuteRater/HPLC6/AL2M_BN1090_HPLC6_T0days_MS_rep1Q1-27.mzML	0	0	AL	1	no	27.49	0	0.4434038793705448, 0.3498065834613974, 0.15615931913430833, 0.05063021803374942	0.4434038793705448 0.3498065834613974 0.15615931913430833 0.05063021803374942	0.13394964956158756 0.29608493703489475 0.3276847369765711 0.2422806764269466	0.4259025494927771, 0.3087627575278667, 0.18072762312125773, 0.08460706985809846		0.05655547151051131, 0.7640090850469997, 0.14323418823875284, 0.177285523390927	0.32318	0.0565555	1454.7832748188187, 1455.793727814167, 1456.781640886751, 1457.7767003296237	1452.7823382 1453.7852953935196 1454.788034442928 1455.7906792988208	1452.7823382 1453.787430662943 1454.7923836928737 1455.7972013223887	3.5104712062518333, -1.6853883053748662, -2.286957086339731	-1.6853883053748662, -2.286957086339731	0.425373	-1.98617	0.05655547151051131, 0.7640090850469997, 0.14323418823875284, 0.177285523390927, 3.5104712062518333, -1.6853883053748662, -2.286957086339731	0.05655547151051131, 0.7640090850469997, 0.14323418823875284, 0.177285523390927	0.32318	frac_new_combined_std_dev greater than 0.1
4616	P42932	1452.76	1452.77	485.007	1452.78	-0.0141					NVGLDIEAEVPAVK	sp|P42932|TCPQ_MOUSE	T-complex protein 1 subunit theta	sp|P42932|TCPQ_MOUSE	T-complex protein 1 subunit theta	1	0.9974	4	4	4				4	27.49	C64H108N16O22	C64H111N16O22	3	485.261	17.2576	4	1455.78	(485.26192662071446, 485.596409275227, 485.93040909983415, 486.26521888915204)	(119400.95703125, 98273.4453125, 49743.373046875, 20201.2587890625)	1470.14	[21065.363519510454, 13978.935758778109, 10918.208891377366, 2438.9504609574515]					16	C:/Users/jcp98/Downloads/BN1090/DeuteRater/HPLC6/AL2M_BN1090_HPLC6_T0days_MS_rep1Q1-27.mzML	0	0	AL	1	no	27.49	0	0.4434038793705448, 0.3498065834613974, 0.15615931913430833, 0.05063021803374942	0.4434038793705448 0.3498065834613974 0.15615931913430833 0.05063021803374942	0.13394964956158756 0.29608493703489475 0.3276847369765711 0.2422806764269466	0.41513579715539717, 0.3416792132439486, 0.17294882165482225, 0.07023616794583191		0.09134818494030299, 0.15128669275927667, 0.09788346667054204, 0.10230056362222836	0.0274262	0.0913482	1455.7857798621435, 1456.789227825681, 1457.7912272995025, 1458.7956566674561	1452.7823382 1453.7852953935196 1454.788034442928 1455.7906792988208	1452.7823382 1453.787430662943 1454.7923836928737 1455.7972013223887	0.2298398565158261, -0.05720654645584844, 0.2354647259001746	0.2298398565158261, 0.2354647259001746	0.00397738	0.232652	0.09134818494030299, 0.15128669275927667, 0.09788346667054204, 0.10230056362222836, 0.2298398565158261, -0.05720654645584844, 0.2354647259001746	0.09134818494030299, 0.15128669275927667, 0.09788346667054204, 0.10230056362222836	0.0274262	0.100092
2713	Q8CHP8	1595.77	1595.77	798.507	1595.78	-0.0085					AVVVGFDPHFSYMK	sp|Q8CHP8|PGP_MOUSE	Glycerol-3-phosphate phosphatase	sp|Q8CHP8|PGP_MOUSE	Glycerol-3-phosphate phosphatase	0.8611	0.9865	1	1	1				4	19.1	C76H109N17O19S1	C76H111N17O19S1	2	798.893	17.2631	4	1597.79	(798.8973819622662, 799.4009358464633, 799.9109057610041, 800.417156442406)	(1478.0357666015625, 2281.0833740234375, 3527.8995361328125, 15366.96923828125)	1157.97	[1522.6232201910884, 1683.7762295131733, 7406.1490499015335, 62482.96045790918]					12	C:/Users/jcp98/Downloads/BN1090/DeuteRater/HPLC6/AL2M_BN1090_HPLC6_T0days_MS_rep1Q1-27.mzML	0	0	AL	1	no	19.1	0	0.37682668607582126, 0.35115194437865294, 0.1934885517157438, 0.07853281782978197	0.37682668607582126 0.35115194437865294 0.1934885517157438 0.07853281782978197	0.16242998992831703 0.313844985302815 0.31177856333893816 0.2119464614299298	0.06524395493388405, 0.10069235414878627, 0.155729735063149, 0.6783339558541807	M1	1.4533000589130782, -0.31920545221411617, 4.495800593094169	2.43526	1.4533	1597.7947639245324, 1598.8018716929266, 1599.8218115220081, 1600.834312884812	1595.7805636999994 1596.783522493369 1597.7854600204812 1598.787119293461	1595.7805637000001 1596.7852406350098 1597.789458267652 1598.7932976416405	2.4148038367506657, 5.540247026159254, 5.340159839408291	5.540247026159254, 5.340159839408291	0.141483	5.4402	1.4533000589130782, -0.31920545221411617, 4.495800593094169, 2.4148038367506657, 5.540247026159254, 5.340159839408291	1.4533000589130782, 4.495800593094169, 2.4148038367506657, 5.540247026159254, 5.340159839408291	1.82336	frac_new_combined_std_dev greater than 0.1
1242	Q9JHW2	1863.91	1863.92	932.507	1863.91	0.0142					ESSIYLIGGSIPEEDAGK	sp|Q9JHW2|NIT2_MOUSE	Omega-amidase NIT2	sp|Q9JHW2|NIT2_MOUSE	Omega-amidase NIT2	1	0.999	4	4	4	5C(57.0214)			5	35.86	C81H129N19O31	C81H131N19O31	2	932.963	17.2858	5	1865.93	(932.9623566997379, 933.4661884402313, 933.9609245321388, 934.4637191158922, 934.972662845636)	(8480.720703125, 8545.0224609375, 5395.13623046875, 3410.869873046875, 1799.9876708984375)	646.038	[1933.3262662509646, 923.221932659548, 977.7191160961695, 653.0922447335386, 887.2815984366694]					13	C:/Users/jcp98/Downloads/BN1090/DeuteRater/HPLC6/AL2M_BN1090_HPLC6_T0days_MS_rep1Q1-27.mzML	0	0	AL	1	no	35.86	0	0.3522604991254395, 0.35009711502791085, 0.19452549178967135, 0.07806534160029707, 0.025051552456681288	0.3522604991254395 0.35009711502791085 0.19452549178967135 0.07806534160029707 0.025051552456681288	0.06640781922138071 0.1918656220402338 0.2777107832666731 0.26861537701317334 0.19540039845853893	0.3069195657879831, 0.30924666371728343, 0.19525143288969815, 0.12344029912565202, 0.06514203847938331		0.15861643610503942, 0.25816890518633245, 0.008726796373941916, 0.2381262088303384, 0.23534345528976955	0.102888	0.158616	1865.9247133994759, 1866.9323768804627, 1867.9218490642777, 1868.9274382317844, 1869.945325691272	1863.9101012999997 1864.9130832553997 1865.91586423863 1866.918549662032 1867.9211711223995	1863.9101012999997 1864.9152451634698 1865.9202749547162 1866.925193629272 1867.930004789986	2.165460063560302, -1.9559803125197877, -0.8614626648822065, 1.0802386780959154	2.165460063560302, -1.9559803125197877, -0.8614626648822065, 1.0802386780959154	1.85995	0.109388	0.15861643610503942, 0.25816890518633245, 0.008726796373941916, 0.2381262088303384, 0.23534345528976955, 2.165460063560302, -1.9559803125197877, -0.8614626648822065, 1.0802386780959154	0.15861643610503942, 0.25816890518633245, 0.008726796373941916, 0.2381262088303384, 0.23534345528976955	0.102888	frac_new_combined_std_dev greater than 0.1
6064	P09405	1421.7	1421.7	711.507	1421.7	-0.0026					NLSFNITEDELK	sp|P09405|NUCL_MOUSE	Nucleolin	sp|P09405|NUCL_MOUSE	Nucleolin	1	0.9989	4	4	4				4	18.3	C62H99N15O23	C62H101N15O23	2	711.858	17.2882	4	1423.72	(711.859409934795, 712.3640523437799, 712.8585139661614, 713.3586759478479)	(21327.001953125, 18039.107421875, 8448.87890625, 5401.6923828125)	1244.02	[3470.9775507793493, 1494.757309441212, 1761.9623053899777, 1626.9690316334516]					13	C:/Users/jcp98/Downloads/BN1090/DeuteRater/HPLC6/AL2M_BN1090_HPLC6_T0days_MS_rep1Q1-27.mzML	0	0	AL	1	no	18.3	0	0.45402994669993296, 0.3460502448817919, 0.15147369451888046, 0.048446113899394704	0.45402994669993296 0.3460502448817919 0.15147369451888046 0.048446113899394704	0.19783795812501742 0.3382725968027559 0.2927722061813339 0.17111723889089278	0.40075783921501207, 0.3389746823134142, 0.1587637334914722, 0.10150374498010152	M1	0.20793822547399093, 0.0515931759423399, 0.43251931605244565	0.191479	0.207938	1423.71881986959, 1424.7281046875598, 1425.7170279323227, 1426.7173518956959	1421.7037576999994 1422.7067263366334 1423.7094515667509 1424.7120838920619	1421.7037577 1422.7085602533905 1423.7131509254461 1424.7175500048124	3.4440938029346904, -2.023541007214797, -1.7917972798621917	-2.023541007214797, -1.7917972798621917	0.163868	-1.90767	0.20793822547399093, 0.0515931759423399, 0.43251931605244565, 3.4440938029346904, -2.023541007214797, -1.7917972798621917	0.20793822547399093, 0.0515931759423399, 0.43251931605244565	0.191479	frac_new_combined_std_dev greater than 0.1
7186	Q7TMM9	1228.59	1228.59	615.007	1228.59	-0.0046			Tubb2b, Tubb3, Tubb4a, Tubb4b, Tubb5	sp|P68372|TBB4B_MOUSE, sp|P99024|TBB5_MOUSE, sp|Q9CWF2|TBB2B_MOUSE, sp|Q9D6F9|TBB4A_MOUSE, sp|Q9ERD7|TBB3_MOUSE	ISEQFTAMFR	sp|Q7TMM9|TBB2A_MOUSE	Tubulin beta-2A chain	sp|Q7TMM9|TBB2A_MOUSE	Tubulin beta-2A chain	1	0.999	3	1	3				4	20.08	C55H84N14O16S1	C55H86N14O16S1	2	615.302	17.289	4	1230.6	(615.3001695984422, 615.8023904214876, 616.3052520519101, 616.8045033731597)	(49457.876953125, 28601.1396484375, 14998.44287109375, 4912.08349609375)	2416.03	[126124.36313690087, 49700.777787034356, 16967.161381192036, 4712.345222316231]					30	C:/Users/jcp98/Downloads/BN1090/DeuteRater/HPLC6/AL2M_BN1090_HPLC6_T0days_MS_rep1Q1-27.mzML	0	0	AL	1	no	20.08	0	0.47683712292053626, 0.3263664028377716, 0.14718593974853053, 0.04961053449316169	0.47683712292053626 0.3263664028377716 0.14718593974853053 0.04961053449316169	0.19051701254931608 0.3310059205748592 0.2964166424653646 0.18206042441046016	0.5048291076431878, 0.29193909435262544, 0.15309291455894516, 0.05013888344524165	M1	-0.0977646477097236, 0.03958283853707468, 0.003989047876218408	0.07128	-0.0977646	1230.6003391968843, 1231.6047808429753, 1232.6105041038202, 1233.6090067463194	1228.5909867999999 1229.5938856417124 1230.5951502505504 1231.5964121155534	1228.5909868 1229.595933301222 1230.6003119279949 1231.6042314428023	0.7534477150225495, 1.1626949669316202, 0.41464358486015446	0.7534477150225495, 1.1626949669316202, 0.41464358486015446	0.374578	0.753448	-0.0977646477097236, 0.03958283853707468, 0.003989047876218408, 0.7534477150225495, 1.1626949669316202, 0.41464358486015446	-0.0977646477097236, 0.03958283853707468, 0.003989047876218408, 0.41464358486015446	0.224045	frac_new_combined_std_dev greater than 0.1
2536	P35700	1651.86	1651.86	826.507	1651.86	-0.0035	7M(15.9949)				QGGLGPmNIPLISDPK	sp|P35700|PRDX1_MOUSE	Peroxiredoxin-1	sp|P35700|PRDX1_MOUSE	Peroxiredoxin-1	1	0.999	5	1	5	5M(15.9949), 7M(15.9949)			4	23.78	C72H121N19O23S1	C72H123N19O23S1	2	826.936	17.3129	4	1653.87	(826.9371860280746, 827.4348469440484, 827.9365852701881, 828.4304231781105)	(17022.72265625, 15391.88525390625, 8699.001953125, 4541.32421875)	1266.92	[1991.439325262937, 1897.2754292279258, 2848.170317488488, 785.9906982175785]					14	C:/Users/jcp98/Downloads/BN1090/DeuteRater/HPLC6/AL2M_BN1090_HPLC6_T0days_MS_rep1Q1-27.mzML	0	0	AL	1	no	23.78	0	0.3862344343194387, 0.3470192979922938, 0.18976177310644468, 0.0769844945818227	0.3862344343194387 0.3470192979922938 0.18976177310644468 0.0769844945818227	0.13594556062233462 0.2939184505317721 0.3251027334114451 0.24503325543444812	0.37285614355863805, 0.33713519827343585, 0.1905380465010622, 0.0994706116668639		0.0534514002288047, 0.18613826693079386, 0.005735687059321437, 0.13380709843353716	0.0806358	0.0534514	1653.8743720561492, 1654.869693888097, 1655.8731705403761, 1656.860846356221	1651.8602616999997 1652.8631617283881 1653.8649883206824 1654.866609224937	1651.8602616999997 1652.865135635017 1653.8696049979321 1654.8737296096629	-3.8391868846698687, -1.2840699349768776, -2.7910324555513264	-3.8391868846698687, -1.2840699349768776, -2.7910324555513264	1.28441	-2.79103	0.0534514002288047, 0.18613826693079386, 0.005735687059321437, 0.13380709843353716, -3.8391868846698687, -1.2840699349768776, -2.7910324555513264	0.0534514002288047, 0.18613826693079386, 0.005735687059321437, 0.13380709843353716	0.0806358	0.0936292
2345	P84091	1101.61	1101.61	368.007	1101.62	-0.005675					SNIWLAAVTK	sp|P84091|AP2M1_MOUSE	AP-2 complex subunit mu	sp|P84091|AP2M1_MOUSE	AP-2 complex subunit mu	1	0.9964	2	2	2				4	13.87	C51H83N13O14	C51H86N13O14	3	368.211	17.321	4	1104.63	(368.21324270109847, 368.54770465883394, 368.88198399036395, 369.2155612954486)	(34340.06640625, 12485.826171875, 2848.956298828125, 1621.9898071289062)	296.92	[3912.725010675491, 2346.782629865918, 1308.8579542477173, 417.62650390633655]					12	C:/Users/jcp98/Downloads/BN1090/DeuteRater/HPLC6/AL2M_BN1090_HPLC6_T0days_MS_rep1Q1-27.mzML	0	0	AL	1	no	13.87	0	0.5242408095910068, 0.3291144198574614, 0.11664602877716264, 0.029998741774368985	0.5242408095910068 0.3291144198574614 0.11664602877716264 0.029998741774368985	0.2677533355053901 0.3654486428308911 0.2509814803597899 0.11581654130392886	0.6694382594946557, 0.24340342391800235, 0.05553863302130131, 0.03161968356604064	M1	-0.5660995743409337, -0.4548865920049056, 0.018888177051350794	0.310656	-0.5661	1104.6397281032955, 1105.6431139765018, 1106.6459519710918, 1107.6466838863457	1101.6181907999999 1102.621134197231 1103.6238597939664 1104.6264898151753	1101.6181907999999 1102.6229347300011 1103.6274653504906 1104.6317988914293	0.245747249111344, 0.15389408708820432, -0.2530067493812733	0.245747249111344, 0.15389408708820432	0.06495	0.199821	-0.5660995743409337, -0.4548865920049056, 0.018888177051350794, 0.245747249111344, 0.15389408708820432, -0.2530067493812733	-0.5660995743409337, -0.4548865920049056, 0.018888177051350794, 0.245747249111344, 0.15389408708820432, -0.2530067493812733	0.332826	frac_new_combined_std_dev greater than 0.1
1287	P11352	1100.61	1100.61	367.674	1100.61	0.0001					AHPLFTFLR	sp|P11352|GPX1_MOUSE	Glutathione peroxidase 1	sp|P11352|GPX1_MOUSE	Glutathione peroxidase 1	1	0.999	6	6	6	9C(57.0214)			4	13.62	C54H80N14O11	C54H83N14O11	3	367.878	17.3384	4	1103.64	(367.8791463928496, 368.2131277221793, 368.54733612308206, 368.88174891618206)	(41865.71875, 29104.7734375, 10189.666015625, 2549.062744140625)	296.486	[23024.654423851804, 15254.395537957074, 5321.680103206251, 1020.9081823991701]					17	C:/Users/jcp98/Downloads/BN1090/DeuteRater/HPLC6/AL2M_BN1090_HPLC6_T0days_MS_rep1Q1-27.mzML	0	0	AL	1	no	13.62	0	0.5094124427487571, 0.33770755172443423, 0.12167889920193098, 0.031201106324877822	0.5094124427487571 0.33770755172443423 0.12167889920193098 0.031201106324877822	0.26061172569808355 0.3648599411740658 0.2553005909383333 0.11922774218951737	0.5001327007495887, 0.3476889774883362, 0.12172692446921939, 0.03045139729285571	M1	0.037297890895058604, 0.0003594122081850832, -0.008516842938027935	0.0242976	0.0372979	1103.6374391785487, 1104.639383166538, 1105.6420083692462, 1106.6452467485462	1100.6130478999999 1101.6159747037022 1102.6187430872558 1103.6214192246723	1100.6130478999999 1101.61773877586 1102.6222589401598 1103.62661579219	-0.5571289749881825, -0.3202627041296373, -0.1084859713578293	-0.5571289749881825, -0.3202627041296373, -0.1084859713578293	0.224438	-0.320263	0.037297890895058604, 0.0003594122081850832, -0.008516842938027935, -0.5571289749881825, -0.3202627041296373, -0.1084859713578293	0.037297890895058604, 0.0003594122081850832, -0.008516842938027935, -0.1084859713578293	0.0623407	-0.00407872
5929	O55022	1515.71	1515.72	758.507	1515.71	0.0041375					FYGPEGPYGVFAGR	sp|O55022|PGRC1_MOUSE	Membrane-associated progesterone receptor component 1	sp|O55022|PGRC1_MOUSE	Membrane-associated progesterone receptor component 1	1	0.999	4	3	4	3M(15.9949)			4	24.76	C73H97N17O19	C73H99N17O19	2	758.864	17.3467	4	1517.73	(758.8658780979015, 759.3669031006059, 759.8679310633643, 760.3693928097254)	(228913.65625, 201471.765625, 97090.46875, 37365.921875)	1031.31	[66555.51647270664, 64152.051792122154, 30897.754944667504, 11903.290969628688]					21	C:/Users/jcp98/Downloads/BN1090/DeuteRater/HPLC6/AL2M_BN1090_HPLC6_T0days_MS_rep1Q1-27.mzML	0	0	AL	1	no	24.76	0	0.40552967438863846, 0.36048642500797307, 0.17413457889607076, 0.05984932170731768	0.40552967438863846 0.36048642500797307 0.17413457889607076 0.05984932170731768	0.13471512950040196 0.29706548759051277 0.32746125520412994 0.2407581277049554	0.40527038045718333, 0.3566870602820325, 0.17188966291336658, 0.06615289634741763		0.0009574593992436337, 0.059907104509220974, -0.014641392070573333, 0.034843934795425364	0.0335424	0.000957459	1517.731756195803, 1518.7338062012118, 1519.7358621267285, 1520.7387856194507	1515.7145984999995 1516.7175677305306 1517.7203791110214 1518.723098196878	1515.7145985 1516.7195423823744 1517.7243644011808 1518.7290673535736	-0.4655125030849829, -0.4202153493455993, -0.2463117163590554	-0.4655125030849829, -0.4202153493455993	0.0320299	-0.442864	0.0009574593992436337, 0.059907104509220974, -0.014641392070573333, 0.034843934795425364, -0.4655125030849829, -0.4202153493455993, -0.2463117163590554	0.0009574593992436337, 0.059907104509220974, -0.014641392070573333, 0.034843934795425364	0.0335424	0.0179007
5930	O55022	1515.71	1515.72	506.007	1515.71	0.0041375					FYGPEGPYGVFAGR	sp|O55022|PGRC1_MOUSE	Membrane-associated progesterone receptor component 1	sp|O55022|PGRC1_MOUSE	Membrane-associated progesterone receptor component 1	1	0.999	4	3	4	3M(15.9949)			4	24.76	C73H97N17O19	C73H100N17O19	3	506.245	17.3467	4	1518.74	(506.25652129648233, 506.5795572284654, 506.91472339682923, 507.25790285491195)	(52254.80078125, 32133.990234375, 17289.1015625, 8384.7294921875)	1149.05	[3619.608403457183, 9707.900716905737, 2908.678780827966, 1671.2687119352208]					11	C:/Users/jcp98/Downloads/BN1090/DeuteRater/HPLC6/AL2M_BN1090_HPLC6_T0days_MS_rep1Q1-27.mzML	0	0	AL	1	no	24.76	0	0.40552967438863846, 0.36048642500797307, 0.17413457889607076, 0.05984932170731768	0.40552967438863846 0.36048642500797307 0.17413457889607076 0.05984932170731768	0.13471512950040196 0.29706548759051277 0.32746125520412994 0.2407581277049554	0.47477335900527157, 0.291960973034483, 0.15708422384717508, 0.0761814441130704		-0.25568672703753614, 1.0804862678460578, -0.11120279562206539, 0.09027820572739828	0.603266	-0.255687	1518.769563889447, 1519.7386716853962, 1520.7441701904877, 1521.773708564736	1515.7145984999995 1516.7175677305306 1517.7203791110214 1518.723098196878	1515.7145985 1516.7195423823744 1517.7243644011808 1518.7290673535736	-17.14805305912016, -7.822343854125915, -0.7295874127767544	-17.14805305912016, -7.822343854125915, -0.7295874127767544	8.2345	-7.82234	-0.25568672703753614, 1.0804862678460578, -0.11120279562206539, 0.09027820572739828, -17.14805305912016, -7.822343854125915, -0.7295874127767544	-0.25568672703753614, -0.11120279562206539, 0.09027820572739828, -0.7295874127767544	0.348846	frac_new_combined_std_dev greater than 0.1
7008	P17742	1378.74	1378.74	460.341	1378.75	-0.006875			PPIA	contam_sp|P62937|PPIA_HUMAN	VSFELFADKVPK	sp|P17742|PPIA_MOUSE	Peptidyl-prolyl cis-trans isomerase A	sp|P17742|PPIA_MOUSE	Peptidyl-prolyl cis-trans isomerase A	1	0.9988	3	1	3	6M(15.9949), 7C(57.0214)			4	17.98	C66H102N14O18	C66H105N14O18	3	460.587	17.386	4	1381.76	(460.5913012086424, 460.92559830984436, 461.25849155189474, 461.5933337651465)	(167671.484375, 141850.6875, 62929.171875, 16726.841796875)	857.419	[50796.75421460981, 33365.04330303115, 14632.119305525168, 6283.6598779029255]					21	C:/Users/jcp98/Downloads/BN1090/DeuteRater/HPLC6/AL2M_BN1090_HPLC6_T0days_MS_rep1Q1-27.mzML	0	0	AL	1	no	17.98	0	0.44114770652968194, 0.35345003236794387, 0.1560206694467653, 0.049381591655609	0.44114770652968194 0.35345003236794387 0.1560206694467653 0.049381591655609	0.19262278594093632 0.3368736554355937 0.2960412535616653 0.17446230506180468	0.43083474511652614, 0.3644877661903654, 0.16169758278350477, 0.04297990590960376	M1	0.041496689300714, 0.04054341990232691, -0.05118043838793889	0.0532341	0.0414967	1381.7739036259272, 1382.776794929533, 1383.7754746556843, 1384.7800012954394	1378.7495877999997 1379.7526038842875 1380.7554296824408 1381.7581546642914	1378.7495878 1379.754371161798 1380.7589867279792 1381.7634442453443	-0.07060616187892607, -1.2006741657078, -0.46680346795963357	-0.07060616187892607, -0.46680346795963357	0.280154	-0.268705	0.041496689300714, 0.04054341990232691, -0.05118043838793889, -0.07060616187892607, -1.2006741657078, -0.46680346795963357	0.041496689300714, 0.04054341990232691, -0.05118043838793889, -0.07060616187892607	0.059373	-0.00531851
7007	P17742	1378.74	1378.74	690.007	1378.75	-0.006875			PPIA	contam_sp|P62937|PPIA_HUMAN	VSFELFADKVPK	sp|P17742|PPIA_MOUSE	Peptidyl-prolyl cis-trans isomerase A	sp|P17742|PPIA_MOUSE	Peptidyl-prolyl cis-trans isomerase A	1	0.9988	3	1	3	6M(15.9949), 7C(57.0214)			4	17.98	C66H102N14O18	C66H104N14O18	2	690.377	17.386	4	1380.75	(690.378324787358, 690.881779603998, 691.3811079201578, 691.8791105444841)	(50348.1640625, 37623.177734375, 19190.755859375, 5758.88818359375)	1550.91	[4871.202629536345, 3215.1959094149206, 1979.5972044041696, 1756.6686401956476]					16	C:/Users/jcp98/Downloads/BN1090/DeuteRater/HPLC6/AL2M_BN1090_HPLC6_T0days_MS_rep1Q1-27.mzML	0	0	AL	1	no	17.98	0	0.44114770652968194, 0.35345003236794387, 0.1560206694467653, 0.049381591655609	0.44114770652968194 0.35345003236794387 0.1560206694467653 0.049381591655609	0.19262278594093632 0.3368736554355937 0.2960412535616653 0.17446230506180468	0.44587074482248135, 0.33318144944055034, 0.1699485327430042, 0.05099927299396414	M1	-0.019004284486282982, 0.09947011280005655, 0.012933099710598618	0.0612982	-0.0190043	1380.756649574716, 1381.763559207996, 1382.7622158403155, 1383.7582210889682	1378.7495877999997 1379.7526038842875 1380.7554296824408 1381.7581546642914	1378.7495878 1379.754371161798 1380.7589867279792 1381.7634442453443	2.2031338992780607, -0.07748476608063047, -1.32247714323206	-0.07748476608063047, -1.32247714323206	0.880343	-0.699981	-0.019004284486282982, 0.09947011280005655, 0.012933099710598618, 2.2031338992780607, -0.07748476608063047, -1.32247714323206	-0.019004284486282982, 0.09947011280005655, 0.012933099710598618, -0.07748476608063047	0.0738541	-0.00303559
1283	Q9QXF8	1249.65	1249.65	417.341	1249.65	0.000483333					VWQLYIGDTR	sp|Q9QXF8|GNMT_MOUSE	Glycine N-methyltransferase	sp|Q9QXF8|GNMT_MOUSE	Glycine N-methyltransferase	1	0.999	4	4	4	13C(57.0214), 24C(57.0214)			4	14.42	C58H87N15O16	C58H90N15O16	3	417.556	17.3952	4	1252.67	(417.5559056827021, 417.89036847585135, 418.22512535816975, 418.55793751593166)	(53884.193359375, 38514.619140625, 16503.77587890625, 4846.322998046875)	524.017	[23559.464221876413, 13122.441106987822, 6468.886092126513, 1132.5420689314662]					22	C:/Users/jcp98/Downloads/BN1090/DeuteRater/HPLC6/AL2M_BN1090_HPLC6_T0days_MS_rep1Q1-27.mzML	0	0	AL	1	no	14.42	0	0.48107039857003464, 0.343304300102117, 0.13649177648684327, 0.039133524841005185	0.48107039857003464 0.343304300102117 0.13649177648684327 0.039133524841005185	0.24777073324216628 0.359441997459394 0.263094673028221 0.1296925962702188	0.4737117279374031, 0.33859329882280104, 0.14508952814690507, 0.04260544509289077	M1	0.031541711053421295, 0.06791117656025973, 0.03833873511611087	0.0193368	0.0315417	1252.6677170481062, 1253.671105427554, 1254.6753760745091, 1255.673812547795	1249.6454637999998 1250.648395319428 1251.6511341618748 1252.6537791818355	1249.6454637999996 1250.6500953554098 1251.6545217581745 1252.658761129896	0.26873550005231356, 0.5870429507800974, -0.4455851646355056	0.26873550005231356, 0.5870429507800974	0.225077	0.427889	0.031541711053421295, 0.06791117656025973, 0.03833873511611087, 0.26873550005231356, 0.5870429507800974, -0.4455851646355056	0.031541711053421295, 0.06791117656025973, 0.03833873511611087	0.0193368	0.0383387
1282	Q9QXF8	1249.65	1249.65	625.507	1249.65	0.000483333					VWQLYIGDTR	sp|Q9QXF8|GNMT_MOUSE	Glycine N-methyltransferase	sp|Q9QXF8|GNMT_MOUSE	Glycine N-methyltransferase	1	0.999	4	4	4	13C(57.0214), 24C(57.0214)			4	14.42	C58H87N15O16	C58H89N15O16	2	625.83	17.3952	4	1251.66	(625.8310043826694, 626.3323885014662, 626.8334441700212, 627.3334529224574)	(697232.8125, 494697.890625, 198827.921875, 53348.291015625)	1870.99	[186673.1013304516, 111395.51016815832, 43834.19371316787, 14960.513055649173]					22	C:/Users/jcp98/Downloads/BN1090/DeuteRater/HPLC6/AL2M_BN1090_HPLC6_T0days_MS_rep1Q1-27.mzML	0	0	AL	1	no	14.42	0	0.48107039857003464, 0.343304300102117, 0.13649177648684327, 0.039133524841005185	0.48107039857003464 0.343304300102117 0.13649177648684327 0.039133524841005185	0.24777073324216628 0.359441997459394 0.263094673028221 0.1296925962702188	0.4828124599137756, 0.3425632030001631, 0.13768227246191564, 0.036942064624145725	M1	-0.007467054619614351, 0.009403386554297984, -0.024199234624136316	0.0168014	-0.00746705	1251.662008765339, 1252.6647770029324, 1253.6668883400423, 1254.6669058449147	1249.6454637999998 1250.648395319428 1251.6511341618748 1252.6537791818355	1249.6454637999996 1250.6500953554098 1251.6545217581745 1252.658761129896	-0.09604610509300207, -0.2334360713507932, -0.6861376751058454	-0.09604610509300207, -0.2334360713507932	0.0971494	-0.164741	-0.007467054619614351, 0.009403386554297984, -0.024199234624136316, -0.09604610509300207, -0.2334360713507932, -0.6861376751058454	-0.007467054619614351, 0.009403386554297984, -0.024199234624136316, -0.09604610509300207	0.0463874	-0.0158331
3396	P02088	1995.9	1995.89	998.507	1995.89	0.00401818	15M(15.9949)				YFDSFGDLSSASAImGNAK	sp|P02088|HBB1_MOUSE	Hemoglobin subunit beta-1	sp|P02088|HBB1_MOUSE	Hemoglobin subunit beta-1	1	0.999	8	3	8	11C(57.0214), 15M(15.9949)			5	33.78	C87H129N21O31S1	C87H131N21O31S1	2	998.955	17.4061	5	1997.91	(998.9518759675883, 999.4537574060868, 999.9535665765662, 1000.4541361078719, 1000.9553388755421)	(113066.015625, 123043.71875, 84073.78125, 36847.76953125, 18293.013671875)	479.142	[73061.06423854445, 88792.64771756281, 44788.2605030531, 27613.50852545115, 9354.973785065933]					19	C:/Users/jcp98/Downloads/BN1090/DeuteRater/HPLC6/AL2M_BN1090_HPLC6_T0days_MS_rep1Q1-27.mzML	0	0	AL	1	no	33.78	0	0.31311035298923307, 0.3366912963915855, 0.21331344279138473, 0.09949858841805405, 0.037386319409742484	0.31311035298923307 0.3366912963915855 0.21331344279138473 0.09949858841805405 0.037386319409742484	0.06600674320941505 0.18913299955291932 0.27464508550351835 0.2694323284273778 0.20078284330676946	0.3012488559307937, 0.32783307431514397, 0.2240030328771773, 0.09817581661059459, 0.04873922026629044		0.048002119714109254, 0.060032016268978354, 0.17429159913366837, -0.007784044577532891, 0.06948067551120361	0.0661504	0.0480021	1997.9037519351766, 1998.9075148121735, 1999.9071331531325, 2000.9082722157439, 2001.9106777510842	1995.8883176999996 1996.891255329799 1997.8933691761856 1998.8952471581727 1999.8970551412476	1995.8883177000007 1996.893341813405 1997.8980990641012 1998.9026138766883 1999.9069158852135	0.3955205761580571, -0.3531285012289699, -0.3270353823208932, -0.18372095928360357	-0.3531285012289699, -0.3270353823208932, -0.18372095928360357	0.0912129	-0.327035	0.048002119714109254, 0.060032016268978354, 0.17429159913366837, -0.007784044577532891, 0.06948067551120361, 0.3955205761580571, -0.3531285012289699, -0.3270353823208932, -0.18372095928360357	0.048002119714109254, 0.060032016268978354, 0.17429159913366837, -0.007784044577532891, 0.06948067551120361	0.0661504	0.060032
3397	P02088	1995.9	1995.89	666.007	1995.89	0.00401818	15M(15.9949)				YFDSFGDLSSASAImGNAK	sp|P02088|HBB1_MOUSE	Hemoglobin subunit beta-1	sp|P02088|HBB1_MOUSE	Hemoglobin subunit beta-1	1	0.999	8	3	8	11C(57.0214), 15M(15.9949)			5	33.78	C87H129N21O31S1	C87H132N21O31S1	3	666.306	17.4061	5	1998.92	(666.3054389362811, 666.6384161406123, 666.9724698882856, 667.307376847035, 667.639828621918)	(103616.08984375, 113692.08984375, 70786.34375, 35295.47265625, 14491.4208984375)	2033.16	[54652.81659966652, 50244.58768055695, 36678.858295333644, 18068.753920566385, 7978.150610233786]					18	C:/Users/jcp98/Downloads/BN1090/DeuteRater/HPLC6/AL2M_BN1090_HPLC6_T0days_MS_rep1Q1-27.mzML	0	0	AL	1	no	33.78	0	0.31311035298923307, 0.3366912963915855, 0.21331344279138473, 0.09949858841805405, 0.037386319409742484	0.31311035298923307 0.3366912963915855 0.21331344279138473 0.09949858841805405 0.037386319409742484	0.06600674320941505 0.18913299955291932 0.27464508550351835 0.2694323284273778 0.20078284330676946	0.30666406802166873, 0.3364851812681335, 0.20950055312345492, 0.1044611241732365, 0.0428890734135064		0.026087376761951397, 0.001396838591037618, -0.06216839300760292, 0.029202769002260345, 0.033677301527122894	0.039923	0.0260874	1998.9163168088435, 1999.915248421837, 2000.9174096648567, 2001.9221305411052, 2002.919485865754	1995.8883176999996 1996.891255329799 1997.8933691761856 1998.8952471581727 1999.8970551412476	1995.8883177000007 1996.893341813405 1997.8980990641012 1998.9026138766883 1999.9069158852135	-1.9199847994757748, -0.8369374167980107, -0.15145494010767205, -0.5647022534412108	-0.8369374167980107, -0.5647022534412108	0.192499	-0.70082	0.026087376761951397, 0.001396838591037618, -0.06216839300760292, 0.029202769002260345, 0.033677301527122894, -1.9199847994757748, -0.8369374167980107, -0.15145494010767205, -0.5647022534412108	0.026087376761951397, 0.001396838591037618, -0.06216839300760292, 0.029202769002260345, 0.033677301527122894, -0.15145494010767205	0.0734041	0.0137421
6061	P09405	1560.68	1560.69	781.007	1560.67	0.0134					GFGFVDFNSEEDAK	sp|P09405|NUCL_MOUSE	Nucleolin	sp|P09405|NUCL_MOUSE	Nucleolin	1	0.9989	4	4	4				4	26.6	C70H96N16O25	C70H98N16O25	2	781.346	17.4092	4	1562.69	(781.350245787054, 781.8496431628347, 782.3577427421413, 782.8618647866674)	(14067.30078125, 14400.5888671875, 8837.96630859375, 3568.572998046875)	867.475	[1604.9414542437985, 2050.7051950344594, 1069.7377674776544, 1004.5724319139135]					16	C:/Users/jcp98/Downloads/BN1090/DeuteRater/HPLC6/AL2M_BN1090_HPLC6_T0days_MS_rep1Q1-27.mzML	0	0	AL	1	no	26.6	0	0.41497347778982946, 0.3545006273701579, 0.1708253295119531, 0.05970056532805947	0.41497347778982946 0.3545006273701579 0.1708253295119531 0.05970056532805947	0.12720979238269448 0.2895015969454501 0.3305813080624634 0.25270730260939195	0.34415895563238974, 0.3523129065121388, 0.21622237997029548, 0.08730575788517592		0.2460856798426446, 0.033657746026739106, 0.2841649550159973, 0.1430270929707406	0.112484	0.246086	1562.700491574108, 1563.6992863256694, 1564.7154854842827, 1565.7237295733348	1560.6731853 1561.6761676799674 1562.6789321633553 1563.681600089564	1560.6731853 1561.6782258917474 1562.6831220614142 1563.6878795748648	-2.0345954905132984, 2.2069861102355866, 2.3605771735453143	2.2069861102355866, 2.3605771735453143	0.108605	2.28378	0.2460856798426446, 0.033657746026739106, 0.2841649550159973, 0.1430270929707406, -2.0345954905132984, 2.2069861102355866, 2.3605771735453143	0.2460856798426446, 0.033657746026739106, 0.2841649550159973, 0.1430270929707406	0.112484	frac_new_combined_std_dev greater than 0.1
7009	P17742	1378.74	1378.75	690.007	1378.75	-0.000466667			PPIA	contam_sp|P62937|PPIA_HUMAN	VSFELFADKVPK	sp|P17742|PPIA_MOUSE	Peptidyl-prolyl cis-trans isomerase A	sp|P17742|PPIA_MOUSE	Peptidyl-prolyl cis-trans isomerase A	1	0.9988	3	1	3	6M(15.9949), 7C(57.0214)			4	17.98	C66H102N14O18	C66H104N14O18	2	690.379	17.4233	4	1380.76	(690.3783950411246, 690.8818025707525, 691.380768902402, 691.8805769516775)	(52790.96484375, 38341.6015625, 19619.958984375, 5917.619384765625)	1562.32	[4842.408908078305, 2343.5990508917175, 1361.0168577726104, 1931.9715512477642]					14	C:/Users/jcp98/Downloads/BN1090/DeuteRater/HPLC6/AL2M_BN1090_HPLC6_T0days_MS_rep1Q1-27.mzML	0	0	AL	1	no	17.98	0	0.44114770652968194, 0.35345003236794387, 0.1560206694467653, 0.049381591655609	0.44114770652968194 0.35345003236794387 0.1560206694467653 0.049381591655609	0.19262278594093632 0.3368736554355937 0.2960412535616653 0.17446230506180468	0.45248049486337194, 0.3286325017965302, 0.1681660635816187, 0.05072093975847912	M1	-0.04560020905285104, 0.08674006191037582, 0.010707870673239833	0.0664147	-0.0456002	1380.7567900822492, 1381.763605141505, 1382.761537804804, 1383.761153903355	1378.7495877999997 1379.7526038842875 1380.7554296824408 1381.7581546642914	1378.7495878 1379.754371161798 1380.7589867279792 1381.7634442453443	2.1496199357871792, -0.3076035643730027, -0.7945890504098578	-0.3076035643730027, -0.7945890504098578	0.344351	-0.551096	-0.04560020905285104, 0.08674006191037582, 0.010707870673239833, 2.1496199357871792, -0.3076035643730027, -0.7945890504098578	-0.04560020905285104, 0.08674006191037582, 0.010707870673239833, -0.3076035643730027	0.171255	frac_new_combined_std_dev greater than 0.1
7010	P17742	1378.74	1378.75	460.341	1378.75	-0.000466667			PPIA	contam_sp|P62937|PPIA_HUMAN	VSFELFADKVPK	sp|P17742|PPIA_MOUSE	Peptidyl-prolyl cis-trans isomerase A	sp|P17742|PPIA_MOUSE	Peptidyl-prolyl cis-trans isomerase A	1	0.9988	3	1	3	6M(15.9949), 7C(57.0214)			4	17.98	C66H102N14O18	C66H105N14O18	3	460.589	17.4233	4	1381.77	(460.5913012086424, 460.92559830984436, 461.25849155189474, 461.5933337651465)	(167671.484375, 141850.6875, 62929.171875, 16726.841796875)	857.419	[50796.75421460981, 33365.04330303115, 14632.119305525168, 6283.6598779029255]					21	C:/Users/jcp98/Downloads/BN1090/DeuteRater/HPLC6/AL2M_BN1090_HPLC6_T0days_MS_rep1Q1-27.mzML	0	0	AL	1	no	17.98	0	0.44114770652968194, 0.35345003236794387, 0.1560206694467653, 0.049381591655609	0.44114770652968194 0.35345003236794387 0.1560206694467653 0.049381591655609	0.19262278594093632 0.3368736554355937 0.2960412535616653 0.17446230506180468	0.43083474511652614, 0.3644877661903654, 0.16169758278350477, 0.04297990590960376	M1	0.041496689300714, 0.04054341990232691, -0.05118043838793889	0.0532341	0.0414967	1381.7739036259272, 1382.776794929533, 1383.7754746556843, 1384.7800012954394	1378.7495877999997 1379.7526038842875 1380.7554296824408 1381.7581546642914	1378.7495878 1379.754371161798 1380.7589867279792 1381.7634442453443	-0.07060616187892607, -1.2006741657078, -0.46680346795963357	-0.07060616187892607, -0.46680346795963357	0.280154	-0.268705	0.041496689300714, 0.04054341990232691, -0.05118043838793889, -0.07060616187892607, -1.2006741657078, -0.46680346795963357	0.041496689300714, 0.04054341990232691, -0.05118043838793889, -0.07060616187892607	0.059373	-0.00531851
6034	Q9DBF1	1952.99	1952.99	651.674	1952.99	-0.00065	3C(57.0214)				STCTINYSTSLPLAQGIK	sp|Q9DBF1|AL7A1_MOUSE	Alpha-aminoadipic semialdehyde dehydrogenase	sp|Q9DBF1|AL7A1_MOUSE	Alpha-aminoadipic semialdehyde dehydrogenase	1	0.999	3	3	3	3C(57.0214), 8C(57.0214)			5	24.11	C84H140N22O29S1	C84H143N22O29S1	3	652.003	17.441	5	1956.01	(652.0021861745378, 652.3371781818729, 652.6697796747828, 653.004483547513, 653.3418022290997)	(60290.99609375, 77594.0625, 37055.580078125, 18297.4306640625, 13449.97314453125)	1729.16	[6841.172787112512, 5871.078868776602, 6399.20515271121, 1777.438568468615, 1130.572499668116]					12	C:/Users/jcp98/Downloads/BN1090/DeuteRater/HPLC6/AL2M_BN1090_HPLC6_T0days_MS_rep1Q1-27.mzML	0	0	AL	1	no	24.11	0	0.3228995977119102, 0.33804017204176223, 0.20898025294416617, 0.09517275885861554, 0.03490721844354615	0.3228995977119102 0.33804017204176223 0.20898025294416617 0.09517275885861554 0.03490721844354615	0.10395383886761428 0.24018034314608727 0.28429760082357597 0.2295664922427765 0.1420017249199459	0.2917004552861217, 0.37541631131047337, 0.1792826504785666, 0.08852679837921218, 0.06507378454562615		0.14249713075271697, -0.38193546514940846, -0.3942996308519552, -0.04945141646155519, 0.2816817322812703	0.304631	0.142497	1956.0065585236134, 1957.0115345456188, 1958.0093390243485, 1959.013450642539, 1960.025406687299	1952.9876333 1953.990541651936 1954.9926024693057 1955.9944268644763 1956.9961889614303	1952.9876333 1953.9923842044986 1954.99676350425 1956.0008282938625 1957.0046399733183	1.1221769795177037, -0.5259913939311187, 0.01539569420791061, 1.2179017603678601	1.1221769795177037, 0.01539569420791061, 1.2179017603678601	0.66835	1.12218	0.14249713075271697, -0.38193546514940846, -0.3942996308519552, -0.04945141646155519, 0.2816817322812703, 1.1221769795177037, -0.5259913939311187, 0.01539569420791061, 1.2179017603678601	0.14249713075271697, -0.38193546514940846, -0.3942996308519552, -0.04945141646155519, 0.2816817322812703, -0.5259913939311187, 0.01539569420791061	0.305914	frac_new_combined_std_dev greater than 0.1
6033	Q9DBF1	1952.99	1952.99	977.007	1952.99	-0.00065	3C(57.0214)				STCTINYSTSLPLAQGIK	sp|Q9DBF1|AL7A1_MOUSE	Alpha-aminoadipic semialdehyde dehydrogenase	sp|Q9DBF1|AL7A1_MOUSE	Alpha-aminoadipic semialdehyde dehydrogenase	1	0.999	3	3	3	3C(57.0214), 8C(57.0214)			5	24.11	C84H140N22O29S1	C84H142N22O29S1	2	977.501	17.441	5	1955	(977.5005979335361, 978.0022632883049, 978.5030392892494, 979.0016541494836, 979.5032367683938)	(33534.7744140625, 33264.19921875, 22374.6787109375, 10723.1171875, 4940.20849609375)	488.571	[13827.691525603797, 7880.894189137352, 4334.456533499537, 1484.1649473829857, 1947.5901229060146]					24	C:/Users/jcp98/Downloads/BN1090/DeuteRater/HPLC6/AL2M_BN1090_HPLC6_T0days_MS_rep1Q1-27.mzML	0	0	AL	1	no	24.11	0	0.3228995977119102, 0.33804017204176223, 0.20898025294416617, 0.09517275885861554, 0.03490721844354615	0.3228995977119102 0.33804017204176223 0.20898025294416617 0.09517275885861554 0.03490721844354615	0.10395383886761428 0.24018034314608727 0.28429760082357597 0.2295664922427765 0.1420017249199459	0.3198754394209637, 0.3172945256975452, 0.21342353749553616, 0.1022837303141567, 0.047122767071798244		0.013812362965647257, 0.2119934867894903, 0.05899417168119244, 0.05291148088887926, 0.11406326085403846	0.0768152	0.0138124	1955.0011958670723, 1956.0045265766098, 1957.0060785784988, 1958.003308298967, 1959.0064735367876	1952.9876333 1953.990541651936 1954.9926024693057 1955.9944268644763 1956.9961889614303	1952.9876333 1953.9923842044986 1954.99676350425 1956.0008282938625 1957.0046399733183	0.22922418068825726, -0.020777974797243536, -0.7312636442701653, -0.38788156478364527	0.22922418068825726, -0.020777974797243536, -0.38788156478364527	0.310399	-0.020778	0.013812362965647257, 0.2119934867894903, 0.05899417168119244, 0.05291148088887926, 0.11406326085403846, 0.22922418068825726, -0.020777974797243536, -0.7312636442701653, -0.38788156478364527	0.013812362965647257, 0.05899417168119244, 0.05291148088887926, 0.11406326085403846, -0.020777974797243536	0.0507946	0.0529115
6246	P80318	1364.7	1364.7	683.007	1364.7	-0.003					MALDDMISTLKK	sp|P80318|TCPG_MOUSE	T-complex protein 1 subunit gamma	sp|P80318|TCPG_MOUSE	T-complex protein 1 subunit gamma	1	0.9989	4	4	4	6C(57.0214), 6M(15.9949), 9C(57.0214)			4	15.96	C58H104N14O19S2	C58H106N14O19S2	2	683.357	17.4466	4	1366.71	(683.3565265965271, 683.8608950637217, 684.3626484648195, 684.8546500892303)	(63121.318359375, 43687.552734375, 21517.8271484375, 8489.3076171875)	2188.7	[9734.738128905488, 10541.423561086141, 9133.29239378843, 2092.3280624042236]					12	C:/Users/jcp98/Downloads/BN1090/DeuteRater/HPLC6/AL2M_BN1090_HPLC6_T0days_MS_rep1Q1-27.mzML	0	0	AL	1	no	15.96	0	0.4391301093313666, 0.3204505558685469, 0.17205705478775357, 0.06836228001233305	0.4391301093313666 0.3204505558685469 0.17205705478775357 0.06836228001233305	0.21181435454930242 0.3329963988931112 0.28362347310125585 0.1715657734563305	0.46135916600469706, 0.3193160950720841, 0.15727565655259948, 0.06204908237061936	M1	-0.09778933578379674, -0.13248967259680486, -0.061172324996338366	0.035663	-0.0977893	1366.7130531930543, 1367.7217901274435, 1368.725296929639, 1369.7093001784606	1364.7042910999999 1365.7071885460048 1366.70762172766 1367.708520471432	1364.7042911 1365.7089996565041 1366.7125952273025 1367.7155456344599	3.2242584795362617, 1.79212014990937, -1.136256339431649	3.2242584795362617, 1.79212014990937	1.01267	2.50819	-0.09778933578379674, -0.13248967259680486, -0.061172324996338366, 3.2242584795362617, 1.79212014990937, -1.136256339431649	-0.09778933578379674, -0.13248967259680486, -0.061172324996338366	0.035663	-0.0977893
6247	P80318	1364.7	1364.7	455.674	1364.7	-0.003					MALDDMISTLKK	sp|P80318|TCPG_MOUSE	T-complex protein 1 subunit gamma	sp|P80318|TCPG_MOUSE	T-complex protein 1 subunit gamma	1	0.9989	4	4	4	6C(57.0214), 6M(15.9949), 9C(57.0214)			4	15.96	C58H104N14O19S2	C58H107N14O19S2	3	455.907	17.4466	4	1367.72	(455.9088004792842, 456.24417247513856, 456.5778082498139, 456.9103734847494)	(12603.7080078125, 10264.68603515625, 4954.189697265625, 2794.22998046875)	846.958	[4025.555080582193, 2762.3666626084805, 965.836190617289, 517.5873116614102]					12	C:/Users/jcp98/Downloads/BN1090/DeuteRater/HPLC6/AL2M_BN1090_HPLC6_T0days_MS_rep1Q1-27.mzML	0	0	AL	1	no	15.96	0	0.4391301093313666, 0.3204505558685469, 0.17205705478775357, 0.06836228001233305	0.4391301093313666 0.3204505558685469 0.17205705478775357 0.06836228001233305	0.21181435454930242 0.3329963988931112 0.28362347310125585 0.1715657734563305	0.4116596887836783, 0.3352630397399994, 0.1618127131862711, 0.09126455829005121	M1	0.12084697153536571, -0.09182280614849359, 0.221913789092284	0.160142	0.120847	1367.7264014378525, 1368.7325174254156, 1369.7334247494418, 1370.7311204542482	1364.7042910999999 1365.7071885460048 1366.70762172766 1367.708520471432	1364.7042911 1365.7089996565041 1366.7125952273025 1367.7155456344599	1.7771094363049549, 0.742471940258894, 0.06969873321148574	0.742471940258894, 0.06969873321148574	0.475722	0.406085	0.12084697153536571, -0.09182280614849359, 0.221913789092284, 1.7771094363049549, 0.742471940258894, 0.06969873321148574	0.12084697153536571, -0.09182280614849359, 0.221913789092284, 0.06969873321148574	0.130942	frac_new_combined_std_dev greater than 0.1
6038	Q9DBF1	1952.98	1952.99	651.674	1952.99	0.00045	3C(57.0214)				STCTINYSTSLPLAQGIK	sp|Q9DBF1|AL7A1_MOUSE	Alpha-aminoadipic semialdehyde dehydrogenase	sp|Q9DBF1|AL7A1_MOUSE	Alpha-aminoadipic semialdehyde dehydrogenase	1	0.999	3	3	3	3C(57.0214), 8C(57.0214)			5	24.11	C84H140N22O29S1	C84H143N22O29S1	3	652.001	17.4483	5	1956	(652.0021861745378, 652.3371781818729, 652.6697796747828, 653.004483547513, 653.3418022290997)	(60290.99609375, 77594.0625, 37055.580078125, 18297.4306640625, 13449.97314453125)	1729.16	[6841.172787112512, 5871.078868776602, 6399.20515271121, 1777.438568468615, 1130.572499668116]					12	C:/Users/jcp98/Downloads/BN1090/DeuteRater/HPLC6/AL2M_BN1090_HPLC6_T0days_MS_rep1Q1-27.mzML	0	0	AL	1	no	24.11	0	0.3228995977119102, 0.33804017204176223, 0.20898025294416617, 0.09517275885861554, 0.03490721844354615	0.3228995977119102 0.33804017204176223 0.20898025294416617 0.09517275885861554 0.03490721844354615	0.10395383886761428 0.24018034314608727 0.28429760082357597 0.2295664922427765 0.1420017249199459	0.2917004552861217, 0.37541631131047337, 0.1792826504785666, 0.08852679837921218, 0.06507378454562615		0.14249713075271697, -0.38193546514940846, -0.3942996308519552, -0.04945141646155519, 0.2816817322812703	0.304631	0.142497	1956.0065585236134, 1957.0115345456188, 1958.0093390243485, 1959.013450642539, 1960.025406687299	1952.9876333 1953.990541651936 1954.9926024693057 1955.9944268644763 1956.9961889614303	1952.9876333 1953.9923842044986 1954.99676350425 1956.0008282938625 1957.0046399733183	1.1221769795177037, -0.5259913939311187, 0.01539569420791061, 1.2179017603678601	1.1221769795177037, 0.01539569420791061, 1.2179017603678601	0.66835	1.12218	0.14249713075271697, -0.38193546514940846, -0.3942996308519552, -0.04945141646155519, 0.2816817322812703, 1.1221769795177037, -0.5259913939311187, 0.01539569420791061, 1.2179017603678601	0.14249713075271697, -0.38193546514940846, -0.3942996308519552, -0.04945141646155519, 0.2816817322812703, -0.5259913939311187, 0.01539569420791061	0.305914	frac_new_combined_std_dev greater than 0.1
6037	Q9DBF1	1952.98	1952.99	977.007	1952.99	0.00045	3C(57.0214)				STCTINYSTSLPLAQGIK	sp|Q9DBF1|AL7A1_MOUSE	Alpha-aminoadipic semialdehyde dehydrogenase	sp|Q9DBF1|AL7A1_MOUSE	Alpha-aminoadipic semialdehyde dehydrogenase	1	0.999	3	3	3	3C(57.0214), 8C(57.0214)			5	24.11	C84H140N22O29S1	C84H142N22O29S1	2	977.497	17.4483	5	1954.99	(977.5005979335361, 978.0022632883049, 978.5035191505463, 979.0015710907419, 979.5032367683938)	(31122.462890625, 30796.4453125, 20719.416015625, 9749.572265625, 4832.88623046875)	472.233	[12374.568468681575, 8594.130241194935, 4492.92015030476, 2630.633743585571, 1761.5954112726467]					25	C:/Users/jcp98/Downloads/BN1090/DeuteRater/HPLC6/AL2M_BN1090_HPLC6_T0days_MS_rep1Q1-27.mzML	0	0	AL	1	no	24.11	0	0.3228995977119102, 0.33804017204176223, 0.20898025294416617, 0.09517275885861554, 0.03490721844354615	0.3228995977119102 0.33804017204176223 0.20898025294416617 0.09517275885861554 0.03490721844354615	0.10395383886761428 0.24018034314608727 0.28429760082357597 0.2295664922427765 0.1420017249199459	0.32012150099541625, 0.3167681276834441, 0.21311714879314114, 0.10028279955553605, 0.04971042297246246		0.012688515781982245, 0.21737258891996988, 0.05492620180411207, 0.03802290901699709, 0.1382256197443561	0.0843106	0.0126885	1955.0011958670723, 1956.0045265766098, 1957.0070383010925, 1958.0031421814838, 1959.0064735367876	1952.9876333 1953.990541651936 1954.9926024693057 1955.9944268644763 1956.9961889614303	1952.9876333 1953.9923842044986 1954.99676350425 1956.0008282938625 1957.0046399733183	0.22922418068825726, 0.2098671907799528, -0.7572137053127906, -0.38788156478364527	0.22922418068825726, 0.2098671907799528, -0.38788156478364527	0.350832	0.209867	0.012688515781982245, 0.21737258891996988, 0.05492620180411207, 0.03802290901699709, 0.1382256197443561, 0.22922418068825726, 0.2098671907799528, -0.7572137053127906, -0.38788156478364527	0.012688515781982245, 0.21737258891996988, 0.05492620180411207, 0.03802290901699709, 0.1382256197443561, 0.22922418068825726, 0.2098671907799528	0.0928891	0.138226
1280	Q9QXF8	1249.65	1249.65	625.507	1249.65	0.00216364					VWQLYIGDTR	sp|Q9QXF8|GNMT_MOUSE	Glycine N-methyltransferase	sp|Q9QXF8|GNMT_MOUSE	Glycine N-methyltransferase	1	0.999	4	4	4	13C(57.0214), 24C(57.0214)			4	14.42	C58H87N15O16	C58H89N15O16	2	625.83	17.4603	4	1251.66	(625.8310043826694, 626.3323885014662, 626.8334441700212, 627.3334529224574)	(697232.8125, 494697.890625, 198827.921875, 53348.291015625)	1870.99	[186673.1013304516, 111395.51016815832, 43834.19371316787, 14960.513055649173]					22	C:/Users/jcp98/Downloads/BN1090/DeuteRater/HPLC6/AL2M_BN1090_HPLC6_T0days_MS_rep1Q1-27.mzML	0	0	AL	1	no	14.42	0	0.48107039857003464, 0.343304300102117, 0.13649177648684327, 0.039133524841005185	0.48107039857003464 0.343304300102117 0.13649177648684327 0.039133524841005185	0.24777073324216628 0.359441997459394 0.263094673028221 0.1296925962702188	0.4828124599137756, 0.3425632030001631, 0.13768227246191564, 0.036942064624145725	M1	-0.007467054619614351, 0.009403386554297984, -0.024199234624136316	0.0168014	-0.00746705	1251.662008765339, 1252.6647770029324, 1253.6668883400423, 1254.6669058449147	1249.6454637999998 1250.648395319428 1251.6511341618748 1252.6537791818355	1249.6454637999996 1250.6500953554098 1251.6545217581745 1252.658761129896	-0.09604610509300207, -0.2334360713507932, -0.6861376751058454	-0.09604610509300207, -0.2334360713507932	0.0971494	-0.164741	-0.007467054619614351, 0.009403386554297984, -0.024199234624136316, -0.09604610509300207, -0.2334360713507932, -0.6861376751058454	-0.007467054619614351, 0.009403386554297984, -0.024199234624136316, -0.09604610509300207	0.0463874	-0.0158331
1281	Q9QXF8	1249.65	1249.65	417.341	1249.65	0.00216364					VWQLYIGDTR	sp|Q9QXF8|GNMT_MOUSE	Glycine N-methyltransferase	sp|Q9QXF8|GNMT_MOUSE	Glycine N-methyltransferase	1	0.999	4	4	4	13C(57.0214), 24C(57.0214)			4	14.42	C58H87N15O16	C58H90N15O16	3	417.556	17.4603	4	1252.67	(417.5559056827021, 417.89036847585135, 418.22512535816975, 418.55793751593166)	(53884.193359375, 38514.619140625, 16503.77587890625, 4846.322998046875)	524.017	[23559.464221876413, 13122.441106987822, 6468.886092126513, 1132.5420689314662]					22	C:/Users/jcp98/Downloads/BN1090/DeuteRater/HPLC6/AL2M_BN1090_HPLC6_T0days_MS_rep1Q1-27.mzML	0	0	AL	1	no	14.42	0	0.48107039857003464, 0.343304300102117, 0.13649177648684327, 0.039133524841005185	0.48107039857003464 0.343304300102117 0.13649177648684327 0.039133524841005185	0.24777073324216628 0.359441997459394 0.263094673028221 0.1296925962702188	0.4737117279374031, 0.33859329882280104, 0.14508952814690507, 0.04260544509289077	M1	0.031541711053421295, 0.06791117656025973, 0.03833873511611087	0.0193368	0.0315417	1252.6677170481062, 1253.671105427554, 1254.6753760745091, 1255.673812547795	1249.6454637999998 1250.648395319428 1251.6511341618748 1252.6537791818355	1249.6454637999996 1250.6500953554098 1251.6545217581745 1252.658761129896	0.26873550005231356, 0.5870429507800974, -0.4455851646355056	0.26873550005231356, 0.5870429507800974	0.225077	0.427889	0.031541711053421295, 0.06791117656025973, 0.03833873511611087, 0.26873550005231356, 0.5870429507800974, -0.4455851646355056	0.031541711053421295, 0.06791117656025973, 0.03833873511611087	0.0193368	0.0383387
820	Q8C196	2415.23	2415.22	806.007	2415.2	0.0241					QAFITAQNHGYALDNTLPAGWK	sp|Q8C196|CPSM_MOUSE	Carbamoyl-phosphate synthase [ammonia], mitochondrial	sp|Q8C196|CPSM_MOUSE	Carbamoyl-phosphate synthase [ammonia], mitochondrial	1	0.999	34	32	34	10M(15.9949), 11M(15.9949), 13C(57.0214), 19C(57.0214), 2M(15.9949), 3M(15.9949), 4M(15.9949), 6C(57.0214), 6M(15.9949), 9C(57.0214)			5	39.19	C110H162N30O32	C110H165N30O32	3	806.084	17.4634	5	2418.25	(806.072839706371, 806.4087010462023, 806.7411697917636, 807.0732177413367, 807.4076516902338)	(30059.3955078125, 41973.03515625, 30096.2666015625, 16310.0654296875, 8734.91748046875)	867.893	[4800.715164962542, 3970.006382291962, 2862.3063834941863, 3520.940873289923, 1866.9817064485874]					12	C:/Users/jcp98/Downloads/BN1090/DeuteRater/HPLC6/AL2M_BN1090_HPLC6_T0days_MS_rep1Q1-27.mzML	0	0	AL	1	no	39.19	0	0.2476608868340447, 0.3366352419699656, 0.24328846246610056, 0.12337756380772073, 0.04903784492216841	0.2476608868340447 0.3366352419699656 0.24328846246610056 0.12337756380772073 0.04903784492216841	0.04432488701149478 0.15126079652880453 0.2582776850321849 0.29430258671319204 0.2518340447143237	0.23636491030427034, 0.330044983350598, 0.2366548373843001, 0.12825032197812863, 0.0686849469827029	M2	0.05555325441452708, 0.03555106316668313, 0.028508161576217782, 0.09688101690599084	0.030721	0.0555533	2418.218519119113, 2419.226103138607, 2420.2235093752906, 2421.2196532240105, 2422.2229550707016	2415.1970324 2416.1999386910156 2417.2027370053343 2418.2054619880755 2419.2081328144673	2415.1970324000004 2416.2019671069474 2417.2068177851334 2418.2115860170325 2419.216273708832	2.3060992600189474, -0.17505212039662246, -1.1912881584772335, -0.818640137126348	-0.17505212039662246, -1.1912881584772335, -0.818640137126348	0.514102	-0.81864	0.05555325441452708, 0.03555106316668313, 0.028508161576217782, 0.09688101690599084, 2.3060992600189474, -0.17505212039662246, -1.1912881584772335, -0.818640137126348	0.05555325441452708, 0.03555106316668313, 0.028508161576217782, 0.09688101690599084	0.030721	0.0455522
3158	Q63836	2424.23	2424.22	809.007	2424.22	0.0026	14C(57.0214)		Selenbp1	sp|P17563|SBP1_MOUSE	GGSVQVLEDQELTCQPEPLVVK	sp|Q63836|SBP2_MOUSE	Selenium-binding protein 2	sp|Q63836|SBP2_MOUSE	Selenium-binding protein 2	1	0.999	12	2	12	11C(57.0214), 12M(15.9949), 14C(57.0214), 4M(15.9949), 6C(57.0214), 7M(15.9949), 9M(15.9949)			5	42.12	C104H173N27O37S1	C104H176N27O37S1	3	809.084	17.4642	5	2427.25	(809.082503764927, 809.4161137441381, 809.7502096438506, 810.0816572543606, 810.4101191493426)	(25751.2119140625, 38572.595703125, 23924.5380859375, 14033.7294921875, 9640.82861328125)	954.423	[503.81183524492457, 2354.2925903586374, 3581.447655002686, 1530.6777726562455, 1359.9231704456902]					10	C:/Users/jcp98/Downloads/BN1090/DeuteRater/HPLC6/AL2M_BN1090_HPLC6_T0days_MS_rep1Q1-27.mzML	0	0	AL	1	no	42.12	0	0.2518287640196558, 0.32579707076577996, 0.23953506804525532, 0.12804134955758503, 0.05479774761172391	0.2518287640196558 0.32579707076577996 0.23953506804525532 0.12804134955758503 0.05479774761172391	0.040463243360139914 0.1418220063381933 0.2507966520166272 0.2983528108844047 0.2685652874006349	0.23007991249138096, 0.34463540875503346, 0.2137590901577422, 0.1253874677535837, 0.08613812084225964	M2	0.1028968748564701, -0.10239614834687742, -0.015582520303249942, 0.14660959873273277	0.113262	0.102897	2427.247511294781, 2428.2483412324145, 2429.2506289315515, 2430.2449717630816, 2431.2303574480275	2424.2205238999995 2425.2234416769743 2426.2257527926204 2427.2278187309917 2428.229781130639	2424.2205238999995 2425.2255612837935 2426.230403947296 2427.235064359884 2428.2395578674495	-0.9850125609327308, -0.4539207997602583, -1.357282140415948, -2.7014205152878668	-0.9850125609327308, -1.357282140415948	0.263234	-1.17115	0.1028968748564701, -0.10239614834687742, -0.015582520303249942, 0.14660959873273277, -0.9850125609327308, -0.4539207997602583, -1.357282140415948, -2.7014205152878668	0.1028968748564701, -0.10239614834687742, -0.015582520303249942, 0.14660959873273277, -0.4539207997602583	0.238782	frac_new_combined_std_dev greater than 0.1
3157	Q63836	2424.23	2424.22	1213.01	2424.22	0.0026	14C(57.0214)		Selenbp1	sp|P17563|SBP1_MOUSE	GGSVQVLEDQELTCQPEPLVVK	sp|Q63836|SBP2_MOUSE	Selenium-binding protein 2	sp|Q63836|SBP2_MOUSE	Selenium-binding protein 2	1	0.999	12	2	12	11C(57.0214), 12M(15.9949), 14C(57.0214), 4M(15.9949), 6C(57.0214), 7M(15.9949), 9M(15.9949)			5	42.12	C104H173N27O37S1	C104H175N27O37S1	2	1213.12	17.4642	5	2426.25	(1213.1197475804981, 1213.6173717305294, 1214.1217636569174, 1214.6196182224087, 1215.1180540840855)	(7987.395263671875, 10742.6533203125, 7759.640380859375, 4769.384033203125, 2264.705810546875)	136.305	[1302.8058799339221, 1549.8090047186051, 1337.7947642112158, 939.48535268774, 506.6272014115718]					10	C:/Users/jcp98/Downloads/BN1090/DeuteRater/HPLC6/AL2M_BN1090_HPLC6_T0days_MS_rep1Q1-27.mzML	0	0	AL	1	no	42.12	0	0.2518287640196558, 0.32579707076577996, 0.23953506804525532, 0.12804134955758503, 0.05479774761172391	0.2518287640196558 0.32579707076577996 0.23953506804525532 0.12804134955758503 0.05479774761172391	0.040463243360139914 0.1418220063381933 0.2507966520166272 0.2983528108844047 0.2685652874006349	0.23826058838045797, 0.3204487591225439, 0.23146675752645784, 0.142268688158165, 0.0675552068123753	M2	0.06419294687639487, 0.029070850769242085, 0.08353717647503704, 0.05967912253305154	0.0225477	0.0641929	2426.2394951609963, 2427.2347434610588, 2428.243527313835, 2429.2392364448174, 2430.236108168171	2424.2205238999995 2425.2234416769743 2426.2257527926204 2427.2278187309917 2428.229781130639	2424.2205238999995 2425.2255612837935 2426.230403947296 2427.235064359884 2428.2395578674495	-3.6183488573802003, -0.2572995021001715, -1.042497108730213, -1.2932969056527026	-1.042497108730213, -1.2932969056527026	0.177342	-1.1679	0.06419294687639487, 0.029070850769242085, 0.08353717647503704, 0.05967912253305154, -3.6183488573802003, -0.2572995021001715, -1.042497108730213, -1.2932969056527026	0.06419294687639487, 0.029070850769242085, 0.08353717647503704, 0.05967912253305154, -0.2572995021001715	0.142848	frac_new_combined_std_dev greater than 0.1
815	Q8C196	2415.19	2415.2	806.007	2415.2	-0.000383333					QAFITAQNHGYALDNTLPAGWK	sp|Q8C196|CPSM_MOUSE	Carbamoyl-phosphate synthase [ammonia], mitochondrial	sp|Q8C196|CPSM_MOUSE	Carbamoyl-phosphate synthase [ammonia], mitochondrial	1	0.999	34	32	34	10M(15.9949), 11M(15.9949), 13C(57.0214), 19C(57.0214), 2M(15.9949), 3M(15.9949), 4M(15.9949), 6C(57.0214), 6M(15.9949), 9C(57.0214)			5	39.19	C110H162N30O32	C110H165N30O32	3	806.07	17.4687	5	2418.21	(806.0724560132137, 806.4080655848325, 806.7412262824352, 807.0733173142692, 807.4074907654654)	(29529.279296875, 39685.171875, 28509.4296875, 15742.560546875, 8673.3828125)	869.511	[5308.423545671407, 4932.104902697613, 6165.201967691659, 2096.006738812094, 2403.1435262357295]					13	C:/Users/jcp98/Downloads/BN1090/DeuteRater/HPLC6/AL2M_BN1090_HPLC6_T0days_MS_rep1Q1-27.mzML	0	0	AL	1	no	39.19	0	0.2476608868340447, 0.3366352419699656, 0.24328846246610056, 0.12337756380772073, 0.04903784492216841	0.2476608868340447 0.3366352419699656 0.24328846246610056 0.12337756380772073 0.04903784492216841	0.04432488701149478 0.15126079652880453 0.2582776850321849 0.29430258671319204 0.2518340447143237	0.24176618466380503, 0.32491590788541375, 0.23341633140424517, 0.12888966107139951, 0.07101191497513656	M2	0.02898995837128658, 0.06321979308777823, 0.0322486267369243, 0.10835543306772641	0.0368215	0.02899	2418.217368039641, 2419.2241967544974, 2420.2236788473056, 2421.2199519428077, 2422.222472296396	2415.1970324 2416.1999386910156 2417.2027370053343 2418.2054619880755 2419.2081328144673	2415.1970324000004 2416.2019671069474 2417.2068177851334 2418.2115860170325 2419.216273708832	1.9337374451307403, 0.14855061048563936, -0.9545488681215856, -0.7365477850302816	0.14855061048563936, -0.9545488681215856, -0.7365477850302816	0.584202	-0.736548	0.02898995837128658, 0.06321979308777823, 0.0322486267369243, 0.10835543306772641, 1.9337374451307403, 0.14855061048563936, -0.9545488681215856, -0.7365477850302816	0.02898995837128658, 0.06321979308777823, 0.0322486267369243, 0.10835543306772641, 0.14855061048563936	0.0514722	0.0632198
3153	Q63836	2424.23	2424.23	809.007	2424.22	0.0063	14C(57.0214)		Selenbp1	sp|P17563|SBP1_MOUSE	GGSVQVLEDQELTCQPEPLVVK	sp|Q63836|SBP2_MOUSE	Selenium-binding protein 2	sp|Q63836|SBP2_MOUSE	Selenium-binding protein 2	1	0.999	12	2	12	11C(57.0214), 12M(15.9949), 14C(57.0214), 4M(15.9949), 6C(57.0214), 7M(15.9949), 9M(15.9949)			5	42.12	C104H173N27O37S1	C104H176N27O37S1	3	809.085	17.4721	5	2427.26	(809.082503764927, 809.4161137441381, 809.7502096438506, 810.0816572543606, 810.4101191493426)	(25751.2119140625, 38572.595703125, 23924.5380859375, 14033.7294921875, 9640.82861328125)	954.423	[503.81183524492457, 2354.2925903586374, 3581.447655002686, 1530.6777726562455, 1359.9231704456902]					10	C:/Users/jcp98/Downloads/BN1090/DeuteRater/HPLC6/AL2M_BN1090_HPLC6_T0days_MS_rep1Q1-27.mzML	0	0	AL	1	no	42.12	0	0.2518287640196558, 0.32579707076577996, 0.23953506804525532, 0.12804134955758503, 0.05479774761172391	0.2518287640196558 0.32579707076577996 0.23953506804525532 0.12804134955758503 0.05479774761172391	0.040463243360139914 0.1418220063381933 0.2507966520166272 0.2983528108844047 0.2685652874006349	0.23007991249138096, 0.34463540875503346, 0.2137590901577422, 0.1253874677535837, 0.08613812084225964	M2	0.1028968748564701, -0.10239614834687742, -0.015582520303249942, 0.14660959873273277	0.113262	0.102897	2427.247511294781, 2428.2483412324145, 2429.2506289315515, 2430.2449717630816, 2431.2303574480275	2424.2205238999995 2425.2234416769743 2426.2257527926204 2427.2278187309917 2428.229781130639	2424.2205238999995 2425.2255612837935 2426.230403947296 2427.235064359884 2428.2395578674495	-0.9850125609327308, -0.4539207997602583, -1.357282140415948, -2.7014205152878668	-0.9850125609327308, -1.357282140415948	0.263234	-1.17115	0.1028968748564701, -0.10239614834687742, -0.015582520303249942, 0.14660959873273277, -0.9850125609327308, -0.4539207997602583, -1.357282140415948, -2.7014205152878668	0.1028968748564701, -0.10239614834687742, -0.015582520303249942, 0.14660959873273277, -0.4539207997602583	0.238782	frac_new_combined_std_dev greater than 0.1
3152	Q63836	2424.23	2424.23	1213.01	2424.22	0.0063	14C(57.0214)		Selenbp1	sp|P17563|SBP1_MOUSE	GGSVQVLEDQELTCQPEPLVVK	sp|Q63836|SBP2_MOUSE	Selenium-binding protein 2	sp|Q63836|SBP2_MOUSE	Selenium-binding protein 2	1	0.999	12	2	12	11C(57.0214), 12M(15.9949), 14C(57.0214), 4M(15.9949), 6C(57.0214), 7M(15.9949), 9M(15.9949)			5	42.12	C104H173N27O37S1	C104H175N27O37S1	2	1213.12	17.4721	5	2426.25	(1213.1197475804981, 1213.6173717305294, 1214.1217636569174, 1214.6196182224087, 1215.1180540840855)	(7987.395263671875, 10742.6533203125, 7759.640380859375, 4769.384033203125, 2264.705810546875)	136.305	[1302.8058799339221, 1549.8090047186051, 1337.7947642112158, 939.48535268774, 506.6272014115718]					10	C:/Users/jcp98/Downloads/BN1090/DeuteRater/HPLC6/AL2M_BN1090_HPLC6_T0days_MS_rep1Q1-27.mzML	0	0	AL	1	no	42.12	0	0.2518287640196558, 0.32579707076577996, 0.23953506804525532, 0.12804134955758503, 0.05479774761172391	0.2518287640196558 0.32579707076577996 0.23953506804525532 0.12804134955758503 0.05479774761172391	0.040463243360139914 0.1418220063381933 0.2507966520166272 0.2983528108844047 0.2685652874006349	0.23826058838045797, 0.3204487591225439, 0.23146675752645784, 0.142268688158165, 0.0675552068123753	M2	0.06419294687639487, 0.029070850769242085, 0.08353717647503704, 0.05967912253305154	0.0225477	0.0641929	2426.2394951609963, 2427.2347434610588, 2428.243527313835, 2429.2392364448174, 2430.236108168171	2424.2205238999995 2425.2234416769743 2426.2257527926204 2427.2278187309917 2428.229781130639	2424.2205238999995 2425.2255612837935 2426.230403947296 2427.235064359884 2428.2395578674495	-3.6183488573802003, -0.2572995021001715, -1.042497108730213, -1.2932969056527026	-1.042497108730213, -1.2932969056527026	0.177342	-1.1679	0.06419294687639487, 0.029070850769242085, 0.08353717647503704, 0.05967912253305154, -3.6183488573802003, -0.2572995021001715, -1.042497108730213, -1.2932969056527026	0.06419294687639487, 0.029070850769242085, 0.08353717647503704, 0.05967912253305154, -0.2572995021001715	0.142848	frac_new_combined_std_dev greater than 0.1
3400	P02088	1995.89	1995.89	998.507	1995.89	0.0031875	15M(15.9949)				YFDSFGDLSSASAImGNAK	sp|P02088|HBB1_MOUSE	Hemoglobin subunit beta-1	sp|P02088|HBB1_MOUSE	Hemoglobin subunit beta-1	1	0.999	8	3	8	11C(57.0214), 15M(15.9949)			5	33.78	C87H129N21O31S1	C87H131N21O31S1	2	998.951	17.4761	5	1997.9	(998.9518759675883, 999.4537574060868, 999.9535665765662, 1000.4541361078719, 1000.9553388755421)	(113066.015625, 123043.71875, 84073.78125, 36847.76953125, 18293.013671875)	479.142	[73061.06423854445, 88792.64771756281, 44788.2605030531, 27613.50852545115, 9354.973785065933]					19	C:/Users/jcp98/Downloads/BN1090/DeuteRater/HPLC6/AL2M_BN1090_HPLC6_T0days_MS_rep1Q1-27.mzML	0	0	AL	1	no	33.78	0	0.31311035298923307, 0.3366912963915855, 0.21331344279138473, 0.09949858841805405, 0.037386319409742484	0.31311035298923307 0.3366912963915855 0.21331344279138473 0.09949858841805405 0.037386319409742484	0.06600674320941505 0.18913299955291932 0.27464508550351835 0.2694323284273778 0.20078284330676946	0.3012488559307937, 0.32783307431514397, 0.2240030328771773, 0.09817581661059459, 0.04873922026629044		0.048002119714109254, 0.060032016268978354, 0.17429159913366837, -0.007784044577532891, 0.06948067551120361	0.0661504	0.0480021	1997.9037519351766, 1998.9075148121735, 1999.9071331531325, 2000.9082722157439, 2001.9106777510842	1995.8883176999996 1996.891255329799 1997.8933691761856 1998.8952471581727 1999.8970551412476	1995.8883177000007 1996.893341813405 1997.8980990641012 1998.9026138766883 1999.9069158852135	0.3955205761580571, -0.3531285012289699, -0.3270353823208932, -0.18372095928360357	-0.3531285012289699, -0.3270353823208932, -0.18372095928360357	0.0912129	-0.327035	0.048002119714109254, 0.060032016268978354, 0.17429159913366837, -0.007784044577532891, 0.06948067551120361, 0.3955205761580571, -0.3531285012289699, -0.3270353823208932, -0.18372095928360357	0.048002119714109254, 0.060032016268978354, 0.17429159913366837, -0.007784044577532891, 0.06948067551120361	0.0661504	0.060032
3401	P02088	1995.89	1995.89	666.007	1995.89	0.0031875	15M(15.9949)				YFDSFGDLSSASAImGNAK	sp|P02088|HBB1_MOUSE	Hemoglobin subunit beta-1	sp|P02088|HBB1_MOUSE	Hemoglobin subunit beta-1	1	0.999	8	3	8	11C(57.0214), 15M(15.9949)			5	33.78	C87H129N21O31S1	C87H132N21O31S1	3	666.303	17.4761	5	1998.91	(666.3054389362811, 666.6384161406123, 666.9724698882856, 667.307376847035, 667.639828621918)	(103616.08984375, 113692.08984375, 70786.34375, 35295.47265625, 14491.4208984375)	2033.16	[54652.81659966652, 50244.58768055695, 36678.858295333644, 18068.753920566385, 7978.150610233786]					18	C:/Users/jcp98/Downloads/BN1090/DeuteRater/HPLC6/AL2M_BN1090_HPLC6_T0days_MS_rep1Q1-27.mzML	0	0	AL	1	no	33.78	0	0.31311035298923307, 0.3366912963915855, 0.21331344279138473, 0.09949858841805405, 0.037386319409742484	0.31311035298923307 0.3366912963915855 0.21331344279138473 0.09949858841805405 0.037386319409742484	0.06600674320941505 0.18913299955291932 0.27464508550351835 0.2694323284273778 0.20078284330676946	0.30666406802166873, 0.3364851812681335, 0.20950055312345492, 0.1044611241732365, 0.0428890734135064		0.026087376761951397, 0.001396838591037618, -0.06216839300760292, 0.029202769002260345, 0.033677301527122894	0.039923	0.0260874	1998.9163168088435, 1999.915248421837, 2000.9174096648567, 2001.9221305411052, 2002.919485865754	1995.8883176999996 1996.891255329799 1997.8933691761856 1998.8952471581727 1999.8970551412476	1995.8883177000007 1996.893341813405 1997.8980990641012 1998.9026138766883 1999.9069158852135	-1.9199847994757748, -0.8369374167980107, -0.15145494010767205, -0.5647022534412108	-0.8369374167980107, -0.5647022534412108	0.192499	-0.70082	0.026087376761951397, 0.001396838591037618, -0.06216839300760292, 0.029202769002260345, 0.033677301527122894, -1.9199847994757748, -0.8369374167980107, -0.15145494010767205, -0.5647022534412108	0.026087376761951397, 0.001396838591037618, -0.06216839300760292, 0.029202769002260345, 0.033677301527122894, -0.15145494010767205	0.0734041	0.0137421
7982	P12710	2556.27	2556.28	853.007	2556.27	0.004025	14M(15.9949)				SVTELNGDTITNTmTLGDIVYKR	sp|P12710|FABPL_MOUSE	Fatty acid-binding protein, liver	sp|P12710|FABPL_MOUSE	Fatty acid-binding protein, liver	1	0.999	4	4	4	12C(57.0214), 14M(15.9949)			5	27.97	C108H181N29O40S1	C108H184N29O40S1	3	853.098	17.4986	5	2559.29	(853.0994189691492, 853.4332679666793, 853.7648454836195, 854.0971068190612, 854.4366872998473)	(7249.622314453125, 10266.84130859375, 7324.50927734375, 4730.345703125, 3413.4642333984375)	944.202	[967.6880023481895, 2252.8428316495474, 1122.78753325865, 365.08783142980496, 660.2050936057366]					10	C:/Users/jcp98/Downloads/BN1090/DeuteRater/HPLC6/AL2M_BN1090_HPLC6_T0days_MS_rep1Q1-27.mzML	0	0	AL	1	no	27.97	0	0.2382466552847505, 0.3210356314276239, 0.24493354999100117, 0.13565899878023546, 0.06012516451638891	0.2382466552847505 0.3210356314276239 0.24493354999100117 0.13565899878023546 0.06012516451638891	0.0674425034183283 0.1902990672121306 0.27395240096642987 0.2680321604875735 0.20027386791553783	0.21978687415640338, 0.31125993338673374, 0.22205722297940114, 0.14340993925935921, 0.1034860302181025	M2	0.10807571670028042, 0.0747740167377879, 0.05855371571663596, 0.30939184344945503	0.116303	0.108076	2559.2982569074475, 2560.2998039000377, 2561.2945364508587, 2562.2913204571837, 2563.3100618995422	2556.274009399999 2557.2769136955417 2558.2792503210517 2559.281349903615 2560.283343613992	2556.2740093999996 2557.2786760091553 2558.2830636866397 2559.287208171329 2560.2911465082293	-0.7701824137106685, -2.349991742332974, -2.437060677016343, 0.31664892881923473	-0.7701824137106685, -2.349991742332974, -2.437060677016343	0.938249	-2.34999	0.10807571670028042, 0.0747740167377879, 0.05855371571663596, 0.30939184344945503, -0.7701824137106685, -2.349991742332974, -2.437060677016343, 0.31664892881923473	0.10807571670028042, 0.0747740167377879, 0.05855371571663596, 0.30939184344945503, 0.31664892881923473	0.128645	frac_new_combined_std_dev greater than 0.1
8635	Q9D6Y7	1858	1858	465.257	1858	-0.00182					VVYRPEHISFEELLK	sp|Q9D6Y7|MSRA_MOUSE	Mitochondrial peptide methionine sulfoxide reductase	sp|Q9D6Y7|MSRA_MOUSE	Mitochondrial peptide methionine sulfoxide reductase	1	0.9989	2	2	2				5	26.67	C87H135N21O24	C87H139N21O24	4	465.508	17.5049	5	1862.03	(465.5086121008991, 465.7584056804625, 466.00869377398953, 466.2597908391746, 466.51079716310926)	(86306.61328125, 93499.76171875, 53886.11328125, 25471.1904296875, 7819.736572265625)	1017.7	[17984.505866981937, 24921.781378497784, 12394.995896814828, 4853.710970263408, 2148.0876095019466]					14	C:/Users/jcp98/Downloads/BN1090/DeuteRater/HPLC6/AL2M_BN1090_HPLC6_T0days_MS_rep1Q1-27.mzML	0	0	AL	1	no	26.67	0	0.33280419922009113, 0.35465143536585236, 0.20349376256499407, 0.0826117363098302, 0.026438866539232084	0.33280419922009113 0.35465143536585236 0.20349376256499407 0.0826117363098302 0.026438866539232084	0.09273936691507688 0.23065705880118428 0.28739708834547006 0.23931582168112928 0.14989066425713934	0.3232658222972394, 0.3502081266717259, 0.20183318587070365, 0.09540364296661982, 0.029289222193711266		0.039732504054291365, 0.03583475974661716, -0.01979154793738627, 0.0816309710527337, 0.02308881447795818	0.0363987	0.0397325	1862.0344484035963, 1863.03362272185, 1864.0347750959581, 1865.0391633566985, 1866.043188652437	1857.9987966 1859.0017607265606 1860.004585894192 1861.0073244085784 1862.010001888053	1857.9987966000003 1859.0036544519576 1860.0083970496346 1861.013028067662 1862.01755190774	-2.00124490778797, -1.4333190845854553, -0.6684928780609286, -0.3264944085567073	-1.4333190845854553, -0.6684928780609286, -0.3264944085567073	0.566713	-0.668493	0.039732504054291365, 0.03583475974661716, -0.01979154793738627, 0.0816309710527337, 0.02308881447795818, -2.00124490778797, -1.4333190845854553, -0.6684928780609286, -0.3264944085567073	0.039732504054291365, 0.03583475974661716, -0.01979154793738627, 0.0816309710527337, 0.02308881447795818	0.0363987	0.0358348
2980	P24270	1739.83	1739.84	870.507	1739.83	0.0162					GAGAFGYFEVTHDITR	sp|P24270|CATA_MOUSE	Catalase	sp|P24270|CATA_MOUSE	Catalase	1	0.999	7	4	7	9C(57.0214)			5	29.1	C79H113N21O24	C79H115N21O24	2	870.923	17.5089	5	1741.85	(870.9116248211546, 871.4139489936796, 871.9143661681055, 872.4256338626465, 872.9214824596977)	(6522.294189453125, 6636.9560546875, 4532.13427734375, 3091.5302734375, 1966.7588500976562)	913.92	[1936.1261898149255, 1489.1216337235041, 1127.3624386138943, 1154.7046007196436, 786.0223781746356]					20	C:/Users/jcp98/Downloads/BN1090/DeuteRater/HPLC6/AL2M_BN1090_HPLC6_T0days_MS_rep1Q1-27.mzML	0	0	AL	1	no	29.1	0	0.3637684858203976, 0.35432957576564633, 0.18862356453300894, 0.07167551389876141, 0.02160285998218566	0.3637684858203976 0.35432957576564633 0.18862356453300894 0.07167551389876141 0.02160285998218566	0.09179197842699861 0.22955861861496882 0.28738693728643283 0.24027080307495993 0.15099166259663968	0.2866983628523839, 0.2917385171431017, 0.19921755133994842, 0.13589339001855583, 0.0864521786460101		0.2833705150001651, 0.5016476594545763, 0.10726635301721425, 0.3808995876075782, 0.5011973011069516	0.165871	0.283371	1741.8232496423093, 1742.8278979873592, 1743.828732336211, 1744.851267725293, 1745.8429649193954	1739.8266553999997 1740.8295724363725 1741.83233436412 1742.8350091426266 1743.8376247149015	1739.8266554000002 1740.8316240416175 1741.836475345328 1742.84121244761 1743.845839317013	0.843880021119516, -0.047397031943321684, 3.169978005462653, 1.0646848217349385	0.843880021119516, 1.0646848217349385	0.156133	0.954282	0.2833705150001651, 0.5016476594545763, 0.10726635301721425, 0.3808995876075782, 0.5011973011069516, 0.843880021119516, -0.047397031943321684, 3.169978005462653, 1.0646848217349385	0.2833705150001651, 0.5016476594545763, 0.10726635301721425, 0.3808995876075782, 0.5011973011069516, 0.843880021119516	0.248726	frac_new_combined_std_dev greater than 0.1
15	Q9R0H0	1616.81	1616.81	809.007	1616.81	-0.0001	3C(57.0214)				GECYGLHAFVVPIR	sp|Q9R0H0|ACOX1_MOUSE	Peroxisomal acyl-coenzyme A oxidase 1	sp|Q9R0H0|ACOX1_MOUSE	Peroxisomal acyl-coenzyme A oxidase 1	1	0.999	8	8	8	2C(57.0214), 3C(57.0214), 6M(15.9949)			4	24.65	C74H112N20O19S1	C74H114N20O19S1	2	809.41	17.5105	4	1618.82	(809.4044941380545, 809.9040239166707, 810.4057712154419, 810.9124225714319)	(29139.080078125, 24506.87109375, 16258.52685546875, 7315.216796875)	951.078	[25031.737985221727, 19492.952007514046, 11513.500152203438, 2843.222303086492]					28	C:/Users/jcp98/Downloads/BN1090/DeuteRater/HPLC6/AL2M_BN1090_HPLC6_T0days_MS_rep1Q1-27.mzML	0	0	AL	1	no	24.65	0	0.38049362605041076, 0.35054263754172615, 0.19167917988865363, 0.07728455651920936	0.38049362605041076 0.35054263754172615 0.19167917988865363 0.07728455651920936	0.12898745574561088 0.28860875727258306 0.32862396607988387 0.25377982090192236	0.37735295567350496, 0.31736555226664537, 0.21054896542234866, 0.094732526637501		0.012487448610503764, 0.5356855590333549, 0.1377911935058644, 0.09885800720668282	0.232299	0.0124874	1618.808988276109, 1619.8080478333413, 1620.8115424308837, 1621.8248451428638	1616.8132571 1617.816137432778 1618.8180022186543 1619.81960181032	1616.8132571000003 1617.8181358233921 1618.8226509371013 1619.826845915349	-1.9119262866528497, -0.4713049208154873, 1.313089249420363	-1.9119262866528497, -0.4713049208154873, 1.313089249420363	1.61556	-0.471305	0.012487448610503764, 0.5356855590333549, 0.1377911935058644, 0.09885800720668282, -1.9119262866528497, -0.4713049208154873, 1.313089249420363	0.012487448610503764, 0.5356855590333549, 0.1377911935058644, 0.09885800720668282, -0.4713049208154873	0.359981	frac_new_combined_std_dev greater than 0.1
16	Q9R0H0	1616.81	1616.81	539.674	1616.81	-0.0001	3C(57.0214)				GECYGLHAFVVPIR	sp|Q9R0H0|ACOX1_MOUSE	Peroxisomal acyl-coenzyme A oxidase 1	sp|Q9R0H0|ACOX1_MOUSE	Peroxisomal acyl-coenzyme A oxidase 1	1	0.999	8	8	8	2C(57.0214), 3C(57.0214), 6M(15.9949)			4	24.65	C74H112N20O19S1	C74H115N20O19S1	3	539.943	17.5105	4	1619.83	(539.9458044412129, 540.2799577925687, 540.6136909658308, 540.9477486034341)	(143399.6953125, 128441.04296875, 72952.796875, 29665.5234375)	1596.55	[66395.98668929253, 59977.58513547516, 37301.35408653087, 15314.317759411573]					20	C:/Users/jcp98/Downloads/BN1090/DeuteRater/HPLC6/AL2M_BN1090_HPLC6_T0days_MS_rep1Q1-27.mzML	0	0	AL	1	no	24.65	0	0.38049362605041076, 0.35054263754172615, 0.19167917988865363, 0.07728455651920936	0.38049362605041076 0.35054263754172615 0.19167917988865363 0.07728455651920936	0.12898745574561088 0.28860875727258306 0.32862396607988387 0.25377982090192236	0.3829515991708832, 0.3430042350987574, 0.19482182417743663, 0.07922234155292282		-0.009773013192851685, 0.12171694087645564, 0.022948258025643976, 0.010979246613164417	0.0584182	-0.00977301	1619.8374133236387, 1620.839873377706, 1621.8410728974923, 1622.8432458103023	1616.8132571 1617.816137432778 1618.8180022186543 1619.81960181032	1616.8132571000003 1617.8181358233921 1618.8226509371013 1619.826845915349	-0.21030858918445836, -0.23351485211304526, -0.07070903226150797	-0.21030858918445836, -0.23351485211304526	0.0164093	-0.221912	-0.009773013192851685, 0.12171694087645564, 0.022948258025643976, 0.010979246613164417, -0.21030858918445836, -0.23351485211304526, -0.07070903226150797	-0.009773013192851685, 0.022948258025643976, 0.010979246613164417, -0.07070903226150797	0.0416358	0.000603117
2565	P52196	971.601	971.601	486.507	971.601	-0.000428571					ATLNLSLLK	sp|P52196|THTR_MOUSE	Thiosulfate sulfurtransferase	sp|P52196|THTR_MOUSE	Thiosulfate sulfurtransferase	1	0.9988	5	4	5				4	10.37	C44H81N11O13	C44H83N11O13	2	486.808	17.5209	4	973.616	(486.8092926086478, 487.31035474685285, 487.81161933163025, 488.3106025537679)	(507223.5, 274030.5625, 85751.3984375, 19203.50390625)	1120.13	[47310.91918241705, 25538.426096567637, 7896.371631721119, 3355.413636110735]					15	C:/Users/jcp98/Downloads/BN1090/DeuteRater/HPLC6/AL2M_BN1090_HPLC6_T0days_MS_rep1Q1-27.mzML	0	0	AL	1	no	10.37	0	0.5703581011576727, 0.3095002180669706, 0.0975693117137721, 0.02257236906158439	0.5703581011576727 0.3095002180669706 0.0975693117137721 0.02257236906158439	0.34900468808830876 0.3731300863297489 0.20291506159627623 0.07495016398566602	0.5723520299633056, 0.3092166445735686, 0.0967620525624214, 0.021669272900704434		-0.009007897271536756, -0.004456609783173947, -0.007662949404708452, -0.0172419660313867	0.00544538	-0.0090079	973.6185852172956, 974.6207094937057, 975.6232386632605, 976.6212051075358	971.6014810999998 972.6044429062218 973.6071370099876 974.6097392116031	971.6014810999999 972.6060756982913 973.6103769417591 974.6144272082203	-0.5129433365655645, -0.3094089918069005, -1.2026931381918495	-0.5129433365655645, -0.3094089918069005	0.143921	-0.411176	-0.009007897271536756, -0.004456609783173947, -0.007662949404708452, -0.0172419660313867, -0.5129433365655645, -0.3094089918069005, -1.2026931381918495	-0.009007897271536756, -0.004456609783173947, -0.007662949404708452, -0.0172419660313867	0.00544538	-0.00833542
2499	Q8VC30	1181.71	1181.7	591.507	1181.7	-0.0008					SPGASLLPVLTK	sp|Q8VC30|TKFC_MOUSE	Triokinase/FMN cyclase	sp|Q8VC30|TKFC_MOUSE	Triokinase/FMN cyclase	1	0.999	5	5	5	1M(15.9949)			4	16.25	C54H95N13O16	C54H97N13O16	2	591.86	17.532	4	1183.72	(591.8598046147101, 592.3601046410123, 592.8598989488678, 593.358475826872)	(511731.53125, 343859.09375, 132658.859375, 36003.95703125)	2300.9	[37569.89672927206, 14073.37366984674, 7508.4509362709505, 4700.529030878569]					13	C:/Users/jcp98/Downloads/BN1090/DeuteRater/HPLC6/AL2M_BN1090_HPLC6_T0days_MS_rep1Q1-27.mzML	0	0	AL	1	no	16.25	0	0.5047772916265869, 0.3349030163535093, 0.12591394660663793, 0.03440574541326588	0.5047772916265869 0.3349030163535093 0.12591394660663793 0.03440574541326588	0.23656498446521743 0.3562294567030813 0.269879003565837 0.13732655526586432	0.4996141682935598, 0.3357168058697447, 0.12951761157166908, 0.03515141426502636	M1	0.019250135788588977, 0.0250315252961172, 0.007245073691398413	0.00907289	0.0192501	1183.7196092294203, 1184.7202092820246, 1185.7197978977356, 1186.716951653744	1181.7019142 1182.7048889611651 1183.707634578728 1184.7102825352092	1181.7019142 1182.706736528713 1183.711356783059 1184.7157890202163	-1.2853162330029742, -1.4861382988789011, -2.002350114694304	-1.2853162330029742, -1.4861382988789011	0.142003	-1.38573	0.019250135788588977, 0.0250315252961172, 0.007245073691398413, -1.2853162330029742, -1.4861382988789011, -2.002350114694304	0.019250135788588977, 0.0250315252961172, 0.007245073691398413, -1.2853162330029742, -1.4861382988789011	0.771702	frac_new_combined_std_dev greater than 0.1
7538	Q9CQF9	1245.63	1245.64	623.507	1245.64	-0.00175					LFLSYDYAVR	sp|Q9CQF9|PCYOX_MOUSE	Prenylcysteine oxidase 1	sp|Q9CQF9|PCYOX_MOUSE	Prenylcysteine oxidase 1	1	0.999	2	2	2				4	15.47	C60H87N13O16	C60H89N13O16	2	623.824	17.5358	4	1247.65	(623.8264839952155, 624.3279539538024, 624.8266933529984, 625.3252485435545)	(20558.2724609375, 16563.24609375, 7427.608642578125, 5102.046875)	2139.25	[7357.229187013016, 4029.348904429143, 1525.7121532035203, 959.6706197816177]					18	C:/Users/jcp98/Downloads/BN1090/DeuteRater/HPLC6/AL2M_BN1090_HPLC6_T0days_MS_rep1Q1-27.mzML	0	0	AL	1	no	15.47	0	0.47436394021451117, 0.34549794959940117, 0.13956987930615244, 0.04056823087993514	0.47436394021451117 0.34549794959940117 0.13956987930615244 0.04056823087993514	0.23394658811153046 0.35514634881780344 0.2714566785754676 0.13945038449519853	0.4140541053674908, 0.33359223428720436, 0.1495958309418321, 0.10275782940347274	M1	0.2508547503725403, 0.07601937184938791, 0.6289264164442515	0.28261	0.250855	1247.652967990431, 1248.6559079076048, 1249.6533867059968, 1250.650497087109	1245.6393173999998 1246.642321056555 1247.6451238110574 1248.6478253204468	1245.6393174 1246.644024171674 1247.648538293436 1248.6528741607797	-0.0374251750229009, -1.5778952399376844, -2.174523860109399	-1.5778952399376844, -2.174523860109399	0.42188	-1.87621	0.2508547503725403, 0.07601937184938791, 0.6289264164442515, -0.0374251750229009, -1.5778952399376844, -2.174523860109399	0.2508547503725403, 0.07601937184938791, 0.6289264164442515, -0.0374251750229009	0.291435	frac_new_combined_std_dev greater than 0.1
7769	A0JNU3	1630.86	1630.87	816.007	1630.87	-0.0008					LSYVLGQPGLSLNDR	sp|A0JNU3|LPP60_MOUSE	60 kDa lysophospholipase	sp|A0JNU3|LPP60_MOUSE	60 kDa lysophospholipase	1	0.9856	2	2	2	14C(57.0214)			4	23.93	C72H118N20O23	C72H120N20O23	2	816.439	17.5509	4	1632.88	(816.4579332941858, 816.9501642282338, 817.4410580914583, 817.944524962898)	(23620.53125, 17537.0703125, 8581.9111328125, 3544.582763671875)	1035	[4079.448831380753, 3423.8276956670497, 4374.831601834629, 2127.1227083905737]					13	C:/Users/jcp98/Downloads/BN1090/DeuteRater/HPLC6/AL2M_BN1090_HPLC6_T0days_MS_rep1Q1-27.mzML	0	0	AL	1	no	23.93	0	0.40121007813539594, 0.35854437392635374, 0.17726905448010943, 0.06297649345814099	0.40121007813539594 0.35854437392635374 0.17726905448010943 0.06297649345814099	0.13914069453695907 0.30015707722063145 0.3250136864582562 0.2356885417841533	0.44329421465326346, 0.32912391889995063, 0.16105952552799657, 0.06652234091878936		-0.16058394895281666, 0.5038845208861972, -0.10971314987951948, 0.02053040013719951	0.303316	-0.160584	1632.9158665883715, 1633.9003284564676, 1634.8821161829167, 1635.889049925796	1630.8677910999997 1631.8706967999958 1632.8734306582746 1633.8760761982044	1630.8677911 1631.8726717863688 1632.8774080428952 1633.8820063955857	-9.338713499373457, -9.903483693239595, -5.919155556646569	-9.338713499373457, -9.903483693239595	0.399353	-9.6211	-0.16058394895281666, 0.5038845208861972, -0.10971314987951948, 0.02053040013719951, -9.338713499373457, -9.903483693239595, -5.919155556646569	-0.16058394895281666, 0.5038845208861972, -0.10971314987951948, 0.02053040013719951	0.303316	frac_new_combined_std_dev greater than 0.1
6393	Q9CZU6	1761.88	1761.88	881.507	1761.88	0.00466667					GLVYETSVLDPDEGIR	sp|Q9CZU6|CISY_MOUSE	Citrate synthase, mitochondrial	sp|Q9CZU6|CISY_MOUSE	Citrate synthase, mitochondrial	1	0.999	4	4	4	3C(57.0214)			5	28.46	C77H123N19O28	C77H125N19O28	2	881.947	17.5609	5	1763.89	(881.947246646702, 882.4490666016891, 882.9498043538649, 883.4477934288319, 883.9522884334547)	(37451.63671875, 35732.01953125, 19105.884765625, 8808.0888671875, 3283.01806640625)	840.543	[5011.088639197479, 5563.22637223853, 5342.530705703943, 2853.824686793863, 573.6950695459707]					13	C:/Users/jcp98/Downloads/BN1090/DeuteRater/HPLC6/AL2M_BN1090_HPLC6_T0days_MS_rep1Q1-27.mzML	0	0	AL	1	no	28.46	0	0.3704564401924118, 0.351092408904215, 0.18580127805605456, 0.07097829650229823, 0.021671576345020347	0.3704564401924118 0.351092408904215 0.18580127805605456 0.07097829650229823 0.021671576345020347	0.09760143764126183 0.23637950423482215 0.2875514166554932 0.23438840069048344 0.14407924077793935	0.35879866100247093, 0.34232417821964134, 0.18304048826100433, 0.08438430916306096, 0.03145236335382245		0.0427251803373313, 0.07643630600972098, -0.02713303227938271, 0.08203906806964759, 0.0799033872111995	0.0464189	0.0427252	1763.894493293404, 1764.8981332033782, 1765.8996087077298, 1766.8955868576638, 1767.9045768669093	1761.8784113999998 1762.8813712793024 1763.8841358570214 1764.8868067460237 1765.8894151709233	1761.8784113999995 1762.8833906527254 1763.8882303525086 1764.892936730552 1765.8975168294005	0.33675330368556045, -0.14874670092851563, -1.1911582696444982, -0.11358136369398533	-0.14874670092851563, -0.11358136369398533	0.0248656	-0.131164	0.0427251803373313, 0.07643630600972098, -0.02713303227938271, 0.08203906806964759, 0.0799033872111995, 0.33675330368556045, -0.14874670092851563, -1.1911582696444982, -0.11358136369398533	0.0427251803373313, 0.07643630600972098, -0.02713303227938271, 0.08203906806964759, 0.0799033872111995	0.0464189	0.0764363
6389	Q9CZU6	1761.88	1761.88	881.507	1761.88	0.0012					GLVYETSVLDPDEGIR	sp|Q9CZU6|CISY_MOUSE	Citrate synthase, mitochondrial	sp|Q9CZU6|CISY_MOUSE	Citrate synthase, mitochondrial	1	0.999	4	4	4	3C(57.0214)			5	28.46	C77H123N19O28	C77H125N19O28	2	881.946	17.5862	5	1763.89	(881.947246646702, 882.4490666016891, 882.9498043538649, 883.4477934288319, 883.9522884334547)	(37451.63671875, 35732.01953125, 19105.884765625, 8808.0888671875, 3283.01806640625)	840.543	[5011.088639197479, 5563.22637223853, 5342.530705703943, 2853.824686793863, 573.6950695459707]					13	C:/Users/jcp98/Downloads/BN1090/DeuteRater/HPLC6/AL2M_BN1090_HPLC6_T0days_MS_rep1Q1-27.mzML	0	0	AL	1	no	28.46	0	0.3704564401924118, 0.351092408904215, 0.18580127805605456, 0.07097829650229823, 0.021671576345020347	0.3704564401924118 0.351092408904215 0.18580127805605456 0.07097829650229823 0.021671576345020347	0.09760143764126183 0.23637950423482215 0.2875514166554932 0.23438840069048344 0.14407924077793935	0.35879866100247093, 0.34232417821964134, 0.18304048826100433, 0.08438430916306096, 0.03145236335382245		0.0427251803373313, 0.07643630600972098, -0.02713303227938271, 0.08203906806964759, 0.0799033872111995	0.0464189	0.0427252	1763.894493293404, 1764.8981332033782, 1765.8996087077298, 1766.8955868576638, 1767.9045768669093	1761.8784113999998 1762.8813712793024 1763.8841358570214 1764.8868067460237 1765.8894151709233	1761.8784113999995 1762.8833906527254 1763.8882303525086 1764.892936730552 1765.8975168294005	0.33675330368556045, -0.14874670092851563, -1.1911582696444982, -0.11358136369398533	-0.14874670092851563, -0.11358136369398533	0.0248656	-0.131164	0.0427251803373313, 0.07643630600972098, -0.02713303227938271, 0.08203906806964759, 0.0799033872111995, 0.33675330368556045, -0.14874670092851563, -1.1911582696444982, -0.11358136369398533	0.0427251803373313, 0.07643630600972098, -0.02713303227938271, 0.08203906806964759, 0.0799033872111995	0.0464189	0.0764363
1731	Q91Y97	1802.89	1802.9	902.007	1802.9	0.00172	8M(15.9949)				YTPEQVAmATVTALHR	sp|Q91Y97|ALDOB_MOUSE	Fructose-bisphosphate aldolase B	sp|Q91Y97|ALDOB_MOUSE	Fructose-bisphosphate aldolase B	1	0.999	6	6	6	10C(57.0214), 12M(15.9949), 1C(57.0214), 8M(15.9949)			5	31.2	C78H126N22O25S1	C78H128N22O25S1	2	902.453	17.5886	5	1804.91	(902.4494366133993, 902.9567778848963, 903.4550972241101, 903.9540441893565, 904.4542977098229)	(9837.99951171875, 8384.939208984375, 7555.282470703125, 4496.74560546875, 3010.9945068359375)	842.199	[7964.106536021616, 4074.5355637370694, 4182.834560483009, 2265.845167113667, 937.7422765136554]					14	C:/Users/jcp98/Downloads/BN1090/DeuteRater/HPLC6/AL2M_BN1090_HPLC6_T0days_MS_rep1Q1-27.mzML	0	0	AL	1	no	31.2	0	0.3478406129981135, 0.33987533650150226, 0.19783719123637653, 0.08502412008327472, 0.02942273918073301	0.3478406129981135 0.33987533650150226 0.19783719123637653 0.08502412008327472 0.02942273918073301	0.08165104202898828 0.21304408731623758 0.28187124439815486 0.2520915707695731 0.17134205548704623	0.2955600236974963, 0.25190617547372945, 0.22698105071283647, 0.1350943589833298, 0.09045839113260797		0.1964035972945052, 0.6935921674892177, 0.3468101130425494, 0.2997007417924374, 0.43007290015502847	0.187895	0.196404	1804.8988732267985, 1805.9135557697925, 1806.9101944482202, 1807.908088378713, 1808.9085954196457	1802.8984324999994 1803.9013010795643 1804.9032411623168 1805.9049473062792 1806.9066128543534	1802.8984325000001 1803.903433418714 1804.9081364921883 1805.9125705046786 1806.9167722054976	5.540377305552851, 1.3303616459297887, 0.35422738509206864, 0.1517654495331769	1.3303616459297887, 0.35422738509206864, 0.1517654495331769	0.630201	0.354227	0.1964035972945052, 0.6935921674892177, 0.3468101130425494, 0.2997007417924374, 0.43007290015502847, 5.540377305552851, 1.3303616459297887, 0.35422738509206864, 0.1517654495331769	0.1964035972945052, 0.3468101130425494, 0.2997007417924374, 0.43007290015502847, 0.35422738509206864, 0.1517654495331769	0.104578	frac_new_combined_std_dev greater than 0.1
1732	Q91Y97	1802.89	1802.9	601.674	1802.9	0.00172	8M(15.9949)				YTPEQVAmATVTALHR	sp|Q91Y97|ALDOB_MOUSE	Fructose-bisphosphate aldolase B	sp|Q91Y97|ALDOB_MOUSE	Fructose-bisphosphate aldolase B	1	0.999	6	6	6	10C(57.0214), 12M(15.9949), 1C(57.0214), 8M(15.9949)			5	31.2	C78H126N22O25S1	C78H129N22O25S1	3	601.971	17.5886	5	1805.91	(601.9741707816133, 602.310577709151, 602.6418483978807, 602.9763815151321, 603.3207987303989)	(22981.720703125, 21905.0576171875, 12030.4091796875, 6849.314208984375, 5059.813720703125)	2613.48	[9124.664160973502, 6179.086509945035, 4258.830765026277, 2282.0153181410565, 1394.0367597400505]					16	C:/Users/jcp98/Downloads/BN1090/DeuteRater/HPLC6/AL2M_BN1090_HPLC6_T0days_MS_rep1Q1-27.mzML	0	0	AL	1	no	31.2	0	0.3478406129981135, 0.33987533650150226, 0.19783719123637653, 0.08502412008327472, 0.02942273918073301	0.3478406129981135 0.33987533650150226 0.19783719123637653 0.08502412008327472 0.02942273918073301	0.08165104202898828 0.21304408731623758 0.28187124439815486 0.2520915707695731 0.17134205548704623	0.3339089207325499, 0.3182657313620916, 0.17479374138482953, 0.09951592158062839, 0.07351568493990059		0.052337483451519125, 0.1703807640327278, -0.27421561836586467, 0.08674221961143612, 0.31069023517559125	0.216265	0.0523375	1805.92251234484, 1806.9317331274528, 1807.9255451936422, 1808.9291445453962, 1809.9623961911966	1802.8984324999994 1803.9013010795643 1804.9032411623168 1805.9049473062792 1806.9066128543534	1802.8984325000001 1803.903433418714 1804.9081364921883 1805.9125705046786 1806.9167722054976	2.9789834561689075, -0.3627566603455946, 0.015399609234568432, 3.120621736038874	2.9789834561689075, -0.3627566603455946, 0.015399609234568432, 3.120621736038874	1.86836	1.49719	0.052337483451519125, 0.1703807640327278, -0.27421561836586467, 0.08674221961143612, 0.31069023517559125, 2.9789834561689075, -0.3627566603455946, 0.015399609234568432, 3.120621736038874	0.052337483451519125, 0.1703807640327278, 0.08674221961143612, 0.31069023517559125, 0.015399609234568432	0.117552	frac_new_combined_std_dev greater than 0.1
1363	Q9DCX2	1979.01	1979.01	660.674	1979.02	-0.0018					LASLSEKPPAIDWAYYR	sp|Q9DCX2|ATP5H_MOUSE	ATP synthase subunit d, mitochondrial	sp|Q9DCX2|ATP5H_MOUSE	ATP synthase subunit d, mitochondrial	1	0.999	6	6	6	2C(57.0214)			5	32.55	C93H138N22O26	C93H141N22O26	3	660.678	17.5906	5	1982.04	(660.6806777921088, 661.0144317726192, 661.3481066943938, 661.682028745536, 662.015228882091)	(264379.8515625, 299329.265625, 187790.34375, 79544.27734375, 31471.171875)	2558.89	[47860.06604942445, 38047.28889049471, 31666.878354150514, 12488.32868486148, 7521.9205081215605]					18	C:/Users/jcp98/Downloads/BN1090/DeuteRater/HPLC6/AL2M_BN1090_HPLC6_T0days_MS_rep1Q1-27.mzML	0	0	AL	1	no	32.55	0	0.30961323229577303, 0.3519187418627133, 0.21466879643424724, 0.09245413580267817, 0.0313450936045882	0.30961323229577303 0.3519187418627133 0.21466879643424724 0.09245413580267817 0.0313450936045882	0.06747291890706157 0.19391975023430563 0.2787583703818028 0.26734108094601217 0.19250787953081785	0.30652206524129066, 0.3470424245428692, 0.21772417095488888, 0.09222365481118472, 0.03648768444976656		0.01276601575021534, 0.03086296481760184, 0.04767350338671079, -0.0013178856277954322, 0.03190929478925931	0.0189511	0.012766	1982.0420333763263, 1983.0432953178577, 1984.0443200831814, 1985.0460862366078, 1986.0456866462732	1979.0151717999997 1980.0181417630338 1981.0209781708925 1982.0237293843456 1983.0264198541781	1979.0151717999995 1980.0201412177726 1981.025013238049 1982.0297897577889 1983.03447321639	-0.85424364423702, -0.8722690108676983, -0.7433080001495121, -0.9430575741414096	-0.85424364423702, -0.8722690108676983	0.0127459	-0.863256	0.01276601575021534, 0.03086296481760184, 0.04767350338671079, -0.0013178856277954322, 0.03190929478925931, -0.85424364423702, -0.8722690108676983, -0.7433080001495121, -0.9430575741414096	0.01276601575021534, 0.03086296481760184, 0.04767350338671079, -0.0013178856277954322, 0.03190929478925931	0.0189511	0.030863
1362	Q9DCX2	1979.01	1979.01	990.507	1979.02	-0.0018					LASLSEKPPAIDWAYYR	sp|Q9DCX2|ATP5H_MOUSE	ATP synthase subunit d, mitochondrial	sp|Q9DCX2|ATP5H_MOUSE	ATP synthase subunit d, mitochondrial	1	0.999	6	6	6	2C(57.0214)			5	32.55	C93H138N22O26	C93H140N22O26	2	990.514	17.5906	5	1981.03	(990.5149671149087, 991.0155723879085, 991.5144879455135, 992.0184227048928, 992.5098413446816)	(28097.267578125, 31494.90625, 19704.322265625, 8944.8515625, 4238.04296875)	358.446	[3767.992437190686, 3772.253599852112, 2586.7148539349982, 1780.3527230013424, 1221.3220351057826]					15	C:/Users/jcp98/Downloads/BN1090/DeuteRater/HPLC6/AL2M_BN1090_HPLC6_T0days_MS_rep1Q1-27.mzML	0	0	AL	1	no	32.55	0	0.30961323229577303, 0.3519187418627133, 0.21466879643424724, 0.09245413580267817, 0.0313450936045882	0.30961323229577303 0.3519187418627133 0.21466879643424724 0.09245413580267817 0.0313450936045882	0.06747291890706157 0.19391975023430563 0.2787583703818028 0.26734108094601217 0.19250787953081785	0.3038219368470779, 0.3405613514227241, 0.2130671723987152, 0.09672264817110433, 0.04582689116037847		0.0239171056138771, 0.07188267673695212, -0.02499039916917927, 0.024407267020004127, 0.08985819817249334	0.0452309	0.0239171	1981.0299342298174, 1982.031144775817, 1983.028975891027, 1984.0368454097857, 1985.0196826893632	1979.0151717999997 1980.0181417630338 1981.0209781708925 1982.0237293843456 1983.0264198541781	1979.0151717999995 1980.0201412177726 1981.025013238049 1982.0297897577889 1983.03447321639	-0.8799484180059524, -1.6764800734114054, -0.271667149394693, -2.669642078190825	-0.8799484180059524, -1.6764800734114054, -0.271667149394693	0.704506	-0.879948	0.0239171056138771, 0.07188267673695212, -0.02499039916917927, 0.024407267020004127, 0.08985819817249334, -0.8799484180059524, -1.6764800734114054, -0.271667149394693, -2.669642078190825	0.0239171056138771, 0.07188267673695212, -0.02499039916917927, 0.024407267020004127, 0.08985819817249334	0.0452309	0.0244073
3943	Q8R0Y6	949.526	949.527	475.507	949.527	-0.000214286			Aldh1l2	sp|Q8K009|AL1L2_MOUSE	FLFPEGIK	sp|Q8R0Y6|AL1L1_MOUSE	Cytosolic 10-formyltetrahydrofolate dehydrogenase	sp|Q8R0Y6|AL1L1_MOUSE	Cytosolic 10-formyltetrahydrofolate dehydrogenase	1	0.999	18	16	18	13C(57.0214), 1M(15.9949), 2C(57.0214), 2M(15.9949), 4M(15.9949), 5C(57.0214), 6C(57.0214), 9C(57.0214)			4	10.33	C48H71N9O11	C48H73N9O11	2	475.77	17.5944	4	951.541	(475.7717929165151, 476.27200559490456, 476.77413167068926, 477.27057424120164)	(142524.0, 87555.109375, 26907.619140625, 9020.6640625)	1087.07	[18594.69379022076, 6800.535198193234, 3797.2640122318608, 2670.486270760548]					11	C:/Users/jcp98/Downloads/BN1090/DeuteRater/HPLC6/AL2M_BN1090_HPLC6_T0days_MS_rep1Q1-27.mzML	0	0	AL	1	no	10.33	0	0.5535753964880687, 0.319464834311142, 0.10298500471125972, 0.02397476448952953	0.5535753964880687 0.319464834311142 0.10298500471125972 0.02397476448952953	0.3391257044177125 0.37425166341104793 0.2083989592604054 0.07822367291083426	0.5357896208021415, 0.3291453990297864, 0.10115365170809067, 0.03391132845998134		0.08293682081899229, 0.1766951086180135, -0.017372965571794862, 0.1831661550363934	0.0943481	0.0829368	951.5435858330302, 952.5440111898091, 953.5482633413785, 954.5411484824033	949.5272604999998 950.5303170298403 951.5331424938327 952.5358578087139	949.5272604999999 950.5318536592704 951.536202833351 952.5403332241834	-1.7123016194917662, -0.39357903832892494, -2.4656167492008416	-1.7123016194917662, -2.4656167492008416	0.532674	-2.08896	0.08293682081899229, 0.1766951086180135, -0.017372965571794862, 0.1831661550363934, -1.7123016194917662, -0.39357903832892494, -2.4656167492008416	0.08293682081899229, 0.1766951086180135, -0.017372965571794862, 0.1831661550363934	0.0943481	0.129816
2635	Q99LB2	2095.1	2095.1	699.341	2095.11	-0.0108333	17C(57.0214)				AVATLQGEGLSVTGIVCHVGK	sp|Q99LB2|DHRS4_MOUSE	Dehydrogenase/reductase SDR family member 4	sp|Q99LB2|DHRS4_MOUSE	Dehydrogenase/reductase SDR family member 4	1	0.9988	2	2	2	17C(57.0214)			5	34.92	C90H154N26O29S1	C90H157N26O29S1	3	699.373	17.6093	5	2098.12	(699.3746793133589, 699.7112032552964, 700.0453917422145, 700.3747079784484, 700.7106576965451)	(43849.30859375, 48609.3046875, 32295.23046875, 20515.654296875, 6513.5615234375)	1380.08	[4462.6072428194375, 5297.438722986759, 2149.221212314821, 3649.231896116451, 727.09204399248]					15	C:/Users/jcp98/Downloads/BN1090/DeuteRater/HPLC6/AL2M_BN1090_HPLC6_T0days_MS_rep1Q1-27.mzML	0	0	AL	1	no	34.92	0	0.2982192024694902, 0.33694235758898977, 0.21981648057929054, 0.10488159077271657, 0.04014036858951288	0.2982192024694902 0.33694235758898977 0.21981648057929054 0.10488159077271657 0.04014036858951288	0.060802268172808906 0.1807373704146967 0.2716663823757486 0.2752910508017103 0.21150292823503553	0.2888946152349571, 0.3202551379917471, 0.2127722985699168, 0.13516432172966747, 0.04291362647371155		0.03927515643379047, 0.10682898093786931, -0.13585719095527649, 0.17770569164293198, 0.016183569444430466	0.117174	0.0392752	2098.124037940077, 2099.133609765889, 2100.1361752266434, 2101.1241239353453, 2102.1319730896353	2095.1094704999996 2096.112335361324 2097.114467700791 2098.11634442275 2099.1181402473576	2095.1094705 2096.1144508740867 2097.1191884944355 2098.1237025679216 2099.1280174833637	3.1703729738659474, 1.5124757219610567, -0.9225052406804384, -0.07437281029548883	1.5124757219610567, -0.9225052406804384, -0.07437281029548883	1.23603	-0.0743728	0.03927515643379047, 0.10682898093786931, -0.13585719095527649, 0.17770569164293198, 0.016183569444430466, 3.1703729738659474, 1.5124757219610567, -0.9225052406804384, -0.07437281029548883	0.03927515643379047, 0.10682898093786931, -0.13585719095527649, 0.17770569164293198, 0.016183569444430466, -0.07437281029548883	0.114872	frac_new_combined_std_dev greater than 0.1
995	Q9EQ20	2676.26	2676.26	893.007	2675.27	0.989375	22C(57.0214)				GYENGNFVGPTIISNVKPSMTCYK	sp|Q9EQ20|MMSA_MOUSE	Methylmalonate-semialdehyde/malonate-semialdehyde dehydrogenase [acylating], mitochondrial	sp|Q9EQ20|MMSA_MOUSE	Methylmalonate-semialdehyde/malonate-semialdehyde dehydrogenase [acylating], mitochondrial	1	0.999	5	5	5	20M(15.9949), 22C(57.0214), 2C(57.0214)			5	28.57	C118H182N30O37S2	C118H185N30O37S2	3	893.094	17.6343	5	2679.28	(893.0943276761678, 893.428485202827, 893.7620840589959, 894.0945134511414, 894.4339364546225)	(17160.916015625, 25931.1416015625, 21921.048828125, 13830.01611328125, 8423.59765625)	787.627	[8069.636387982309, 9953.138799966366, 9616.728936631316, 5425.566689575149, 2798.3852277669225]					22	C:/Users/jcp98/Downloads/BN1090/DeuteRater/HPLC6/AL2M_BN1090_HPLC6_T0days_MS_rep1Q1-27.mzML	0	0	AL	1	no	28.57	0	0.206628269408053, 0.3034142974400908, 0.25554095908155927, 0.15701798651595558, 0.07739848755434137	0.206628269408053 0.3034142974400908 0.25554095908155927 0.15701798651595558 0.07739848755434137	0.05772593911903895 0.17290137744600254 0.2657600780421938 0.2789999478743586 0.22461265751840595	0.1966490315366062, 0.2971481171484626, 0.2511959745267969, 0.15847984293706519, 0.09652703385106912	M2	0.06701868165580394, 0.048011953850331524, 0.011984201637932587, 0.1299368552728116	0.049389	0.0670187	2679.2829830285036, 2680.2854556084812, 2681.2862521769875, 2682.2835403534245, 2683.3018093638675	2675.2722349000005 2676.275138589699 2677.2772122133993 2678.2789752656295 2679.28058984908	2675.2722348999996 2676.2768583847205 2677.281111339782 2678.2850524512046 2679.2887379257977	-0.25067506028947856, -0.4380891376017072, -1.0174184465294518, 1.2851359463156433	-0.25067506028947856, -0.4380891376017072	0.132522	-0.344382	0.06701868165580394, 0.048011953850331524, 0.011984201637932587, 0.1299368552728116, -0.25067506028947856, -0.4380891376017072, -1.0174184465294518, 1.2851359463156433	0.06701868165580394, 0.048011953850331524, 0.011984201637932587, 0.1299368552728116, -0.25067506028947856	0.147185	frac_new_combined_std_dev greater than 0.1
3323	P28271	1598.83	1598.83	800.007	1598.83	8e-05					TSLSPGSGVVTYYLR	sp|P28271|ACOHC_MOUSE	Cytoplasmic aconitate hydratase	sp|P28271|ACOHC_MOUSE	Cytoplasmic aconitate hydratase	1	0.999	9	9	9				4	18.93	C72H114N18O23	C72H116N18O23	2	800.421	17.6395	4	1600.84	(800.424240502397, 800.9243933380573, 801.4262833714519, 801.9268373295411)	(62677.669921875, 55988.41015625, 28610.84765625, 10905.59326171875)	903.36	[37373.03418915472, 27812.90407136483, 12411.166468496518, 5638.486323217031]					18	C:/Users/jcp98/Downloads/BN1090/DeuteRater/HPLC6/AL2M_BN1090_HPLC6_T0days_MS_rep1Q1-27.mzML	0	0	AL	1	no	18.93	0	0.4042076685822412, 0.35800940246322854, 0.17573969047082905, 0.06204323848370117	0.4042076685822412 0.35800940246322854 0.17573969047082905 0.06204323848370117	0.17152744136408626 0.32350536746576936 0.3078227428088767 0.19714444836126765	0.396236382674814, 0.3539481467591012, 0.18087237120817246, 0.06894309935791236	M1	0.03425854445274187, 0.03885949519251756, 0.051071791884499694	0.00868902	0.0342585	1600.848481004794, 1601.8487866761145, 1602.8525667429037, 1603.8536746590821	1598.8303462999997 1599.8332981827607 1600.8360660347932 1601.8387405163505	1598.8303463000002 1599.8350620401077 1600.8396034732664 1601.843983979037	-1.5002411876342368, -0.46191522378222294, -0.6103909294872572	-0.46191522378222294, -0.6103909294872572	0.104988	-0.536153	0.03425854445274187, 0.03885949519251756, 0.051071791884499694, -1.5002411876342368, -0.46191522378222294, -0.6103909294872572	0.03425854445274187, 0.03885949519251756, 0.051071791884499694, -0.46191522378222294	0.251756	frac_new_combined_std_dev greater than 0.1
3324	P28271	1598.83	1598.83	533.674	1598.83	8e-05					TSLSPGSGVVTYYLR	sp|P28271|ACOHC_MOUSE	Cytoplasmic aconitate hydratase	sp|P28271|ACOHC_MOUSE	Cytoplasmic aconitate hydratase	1	0.999	9	9	9				4	18.93	C72H114N18O23	C72H117N18O23	3	533.95	17.6395	4	1601.85	(533.9514552609103, 534.2848882432942, 534.6200030245806, 534.9526951999801)	(24934.923828125, 24995.515625, 13451.21875, 4931.7431640625)	1558.28	[2754.4580638142033, 3903.143860373428, 3799.7437258891614, 1885.9740438245724]					13	C:/Users/jcp98/Downloads/BN1090/DeuteRater/HPLC6/AL2M_BN1090_HPLC6_T0days_MS_rep1Q1-27.mzML	0	0	AL	1	no	18.93	0	0.4042076685822412, 0.35800940246322854, 0.17573969047082905, 0.06204323848370117	0.4042076685822412 0.35800940246322854 0.17573969047082905 0.06204323848370117	0.17152744136408626 0.32350536746576936 0.3078227428088767 0.19714444836126765	0.3650077924549343, 0.36589476039478724, 0.1969045382135068, 0.07219290893677166	M1	0.16847102392827784, 0.16023893579101553, 0.07512642160842588	0.0516803	0.168471	1601.8543657827308, 1602.8546647298826, 1603.8600090737418, 1604.8580855999403	1598.8303462999997 1599.8332981827607 1600.8360660347932 1601.8387405163505	1598.8303463000002 1599.8350620401077 1600.8396034732664 1601.843983979037	-1.5040533829818108, -0.021609925687390053, -0.891471804282477	-1.5040533829818108, -0.021609925687390053, -0.891471804282477	0.744933	-0.891472	0.16847102392827784, 0.16023893579101553, 0.07512642160842588, -1.5040533829818108, -0.021609925687390053, -0.891471804282477	0.16847102392827784, 0.16023893579101553, 0.07512642160842588, -0.021609925687390053	0.0887801	0.117683
338	P19096	1311.75	1311.75	438.007	1311.76	-0.00855					EGGFLLVHTVLK	sp|P19096|FAS_MOUSE	Fatty acid synthase	sp|P19096|FAS_MOUSE	Fatty acid synthase	1	0.999	23	23	23	12M(15.9949), 19C(57.0214), 1C(57.0214), 3M(15.9949), 4C(57.0214)			4	14.67	C62H101N15O16	C62H104N15O16	3	438.256	17.6413	4	1314.77	(438.2600878212571, 438.59354395700643, 438.926830709021, 439.2588543174934)	(37495.7578125, 28149.134765625, 11922.95556640625, 4721.132080078125)	776.506	[3102.9029953942254, 2545.796767706517, 1618.8426168782898, 813.2705040823948]					12	C:/Users/jcp98/Downloads/BN1090/DeuteRater/HPLC6/AL2M_BN1090_HPLC6_T0days_MS_rep1Q1-27.mzML	0	0	AL	1	no	14.67	0	0.46029296243739937, 0.34977235348609026, 0.14617435893660669, 0.043760325139903675	0.46029296243739937 0.34977235348609026 0.14617435893660669 0.043760325139903675	0.22771503151720313 0.3528711452319002 0.275215436669911 0.14419838658098572	0.45565952707342583, 0.342076602344462, 0.14489127868473167, 0.05737259189738046	M1	0.019922076637457892, -0.009943192310644052, 0.13552896742697365	0.0768321	0.0199221	1314.7802634637715, 1315.7806318710193, 1316.7804921270629, 1317.7765629524802	1311.7550081999998 1312.7579739264763 1313.7607606419556 1314.763451346228	1311.7550081999998 1312.7596616951323 1313.7641313743588 1314.7684306250476	-1.538907136052027, -1.6387473117264106, -2.438838626985318	-1.538907136052027, -1.6387473117264106	0.0705977	-1.58883	0.019922076637457892, -0.009943192310644052, 0.13552896742697365, -1.538907136052027, -1.6387473117264106, -2.438838626985318	0.019922076637457892, -0.009943192310644052, 0.13552896742697365, -1.538907136052027, -1.6387473117264106	0.89914	frac_new_combined_std_dev greater than 0.1
3321	P28271	1598.82	1598.83	533.674	1598.83	-0.00143333					TSLSPGSGVVTYYLR	sp|P28271|ACOHC_MOUSE	Cytoplasmic aconitate hydratase	sp|P28271|ACOHC_MOUSE	Cytoplasmic aconitate hydratase	1	0.999	9	9	9				4	18.93	C72H114N18O23	C72H117N18O23	3	533.948	17.6496	4	1601.84	(533.9514552609103, 534.2848472356768, 534.6197552998193, 534.9530269140967)	(23418.779296875, 23881.0, 12424.5009765625, 4826.71044921875)	1510.68	[6832.681126048015, 8470.098461022919, 4894.386791680817, 3441.899785543723]					15	C:/Users/jcp98/Downloads/BN1090/DeuteRater/HPLC6/AL2M_BN1090_HPLC6_T0days_MS_rep1Q1-27.mzML	0	0	AL	1	no	18.93	0	0.4042076685822412, 0.35800940246322854, 0.17573969047082905, 0.06204323848370117	0.4042076685822412 0.35800940246322854 0.17573969047082905 0.06204323848370117	0.17152744136408626 0.32350536746576936 0.3078227428088767 0.19714444836126765	0.362795040551646, 0.36995559220159563, 0.19247575966640773, 0.07477360758035059	M1	0.17798086466439536, 0.12670867987472845, 0.09422838706023533	0.0422261	0.177981	1601.8543657827308, 1602.8545417070304, 1603.859265899458, 1604.85908074229	1598.8303462999997 1599.8332981827607 1600.8360660347932 1601.8387405163505	1598.8303463000002 1599.8350620401077 1600.8396034732664 1601.843983979037	-1.5737998692629436, -0.23169818292164077, -0.7016845569479198	-0.23169818292164077, -0.7016845569479198	0.332331	-0.466691	0.17798086466439536, 0.12670867987472845, 0.09422838706023533, -1.5737998692629436, -0.23169818292164077, -0.7016845569479198	0.17798086466439536, 0.12670867987472845, 0.09422838706023533, -0.23169818292164077	0.185566	frac_new_combined_std_dev greater than 0.1
3320	P28271	1598.82	1598.83	800.007	1598.83	-0.00143333					TSLSPGSGVVTYYLR	sp|P28271|ACOHC_MOUSE	Cytoplasmic aconitate hydratase	sp|P28271|ACOHC_MOUSE	Cytoplasmic aconitate hydratase	1	0.999	9	9	9				4	18.93	C72H114N18O23	C72H116N18O23	2	800.418	17.6496	4	1600.84	(800.4240201019925, 800.9243792717324, 801.4262833714519, 801.9268564115274)	(65010.04296875, 57930.72265625, 29870.1640625, 11028.9287109375)	915.88	[39106.03143930547, 28315.204569820697, 16100.940996507663, 4401.452284610676]					17	C:/Users/jcp98/Downloads/BN1090/DeuteRater/HPLC6/AL2M_BN1090_HPLC6_T0days_MS_rep1Q1-27.mzML	0	0	AL	1	no	18.93	0	0.4042076685822412, 0.35800940246322854, 0.17573969047082905, 0.06204323848370117	0.4042076685822412 0.35800940246322854 0.17573969047082905 0.06204323848370117	0.17152744136408626 0.32350536746576936 0.3078227428088767 0.19714444836126765	0.3967901559744633, 0.3535813764888024, 0.18231317064410296, 0.06731529689263135	M1	0.03187856869687269, 0.049767779112569514, 0.03902302883673589	0.00900478	0.0318786	1600.848040203985, 1601.8487585434648, 1602.8525667429037, 1603.8537128230548	1598.8303462999997 1599.8332981827607 1600.8360660347932 1601.8387405163505	1598.8303463000002 1599.8350620401077 1600.8396034732664 1601.843983979037	-1.2662834018451337, -0.3373050539152974, -0.5190457993002487	-0.3373050539152974, -0.5190457993002487	0.12851	-0.428175	0.03187856869687269, 0.049767779112569514, 0.03902302883673589, -1.2662834018451337, -0.3373050539152974, -0.5190457993002487	0.03187856869687269, 0.049767779112569514, 0.03902302883673589, -0.3373050539152974	0.188907	frac_new_combined_std_dev greater than 0.1
7766	A0JNU3	1744.83	1744.83	873.007	1744.83	0.0002	14C(57.0214)				LSPQELEDVGTELCR	sp|A0JNU3|LPP60_MOUSE	60 kDa lysophospholipase	sp|A0JNU3|LPP60_MOUSE	60 kDa lysophospholipase	1	0.9856	2	2	2	14C(57.0214)			5	32.2	C72H120N20O28S1	C72H122N20O28S1	2	873.421	17.6542	5	1746.84	(873.4198173794986, 873.9222112182894, 874.4240396833883, 874.9314331676932, 875.4358522707748)	(8292.9521484375, 6587.725830078125, 4822.3916015625, 2321.066650390625, 1804.1286010742188)	959.227	[1412.302055561268, 1492.899888189625, 709.0924078381092, 458.37858953311087, 692.5461877432454]					12	C:/Users/jcp98/Downloads/BN1090/DeuteRater/HPLC6/AL2M_BN1090_HPLC6_T0days_MS_rep1Q1-27.mzML	0	0	AL	1	no	32.2	0	0.37136104570908907, 0.33564720325568465, 0.18804305153150055, 0.07843111984647537, 0.026517579657250413	0.37136104570908907 0.33564720325568465 0.18804305153150055 0.07843111984647537 0.026517579657250413	0.0828132007026697 0.21436858027927816 0.2818686211701867 0.2509306991193518 0.1700188987285136	0.3480300478052266, 0.2764668714508133, 0.20238114842415206, 0.09740812714646697, 0.07571380517334106		0.08085660076006944, 0.4879700177366319, 0.15281651843805724, 0.11001190484048631, 0.3428276885152508	0.174468	0.0808566	1746.8396347589971, 1747.8444224365787, 1748.8480793667766, 1749.8628663353863, 1750.8717045415497	1744.8300808 1745.8329591802612 1746.8347732031903 1747.8364327412505 1748.83807259559	1744.8300808 1745.8351714616017 1746.839945393088 1747.8444360514102 1748.8486842331095	0.8630445347671722, 0.7254576230180166, 2.1090817176700667, 2.2690170973289576	0.8630445347671722, 0.7254576230180166, 2.1090817176700667, 2.2690170973289576	0.80988	1.48606	0.08085660076006944, 0.4879700177366319, 0.15281651843805724, 0.11001190484048631, 0.3428276885152508, 0.8630445347671722, 0.7254576230180166, 2.1090817176700667, 2.2690170973289576	0.08085660076006944, 0.4879700177366319, 0.15281651843805724, 0.11001190484048631, 0.3428276885152508, 0.8630445347671722, 0.7254576230180166	0.310427	frac_new_combined_std_dev greater than 0.1
8631	Q9D6Y7	1857.99	1857.99	465.257	1858	-0.01145					VVYRPEHISFEELLK	sp|Q9D6Y7|MSRA_MOUSE	Mitochondrial peptide methionine sulfoxide reductase	sp|Q9D6Y7|MSRA_MOUSE	Mitochondrial peptide methionine sulfoxide reductase	1	0.9989	2	2	2				5	26.67	C87H135N21O24	C87H139N21O24	4	465.505	17.6692	5	1862.02	(465.5086121008991, 465.7582441247799, 466.00869377398953, 466.2598870184531, 466.51079716310926)	(80631.40625, 90428.390625, 49133.26953125, 24208.8046875, 7742.86328125)	1008.95	[22824.841864166876, 30399.524604934784, 17950.896245372693, 5070.9819324879245, 2462.2316896592615]					15	C:/Users/jcp98/Downloads/BN1090/DeuteRater/HPLC6/AL2M_BN1090_HPLC6_T0days_MS_rep1Q1-27.mzML	0	0	AL	1	no	26.67	0	0.33280419922009113, 0.35465143536585236, 0.20349376256499407, 0.0826117363098302, 0.026438866539232084	0.33280419922009113 0.35465143536585236 0.20349376256499407 0.0826117363098302 0.026438866539232084	0.09273936691507688 0.23065705880118428 0.28739708834547006 0.23931582168112928 0.14989066425713934	0.3197822332077007, 0.35863683946899794, 0.19486137457138797, 0.09601154173418379, 0.030708011017729585		0.05424353866144528, -0.03214181331092079, -0.10288493231116748, 0.08551024941438966, 0.0345814686980313	0.0754315	0.0542435	1862.0344484035963, 1863.0329764991195, 1864.0347750959581, 1865.0395480738125, 1866.043188652437	1857.9987966 1859.0017607265606 1860.004585894192 1861.0073244085784 1862.010001888053	1857.9987966000003 1859.0036544519576 1860.0083970496346 1861.013028067662 1862.01755190774	-2.3424890668197467, -1.4333190845854553, -0.6010419472845381, -0.3264944085567073	-1.4333190845854553, -0.6010419472845381, -0.3264944085567073	0.576357	-0.601042	0.05424353866144528, -0.03214181331092079, -0.10288493231116748, 0.08551024941438966, 0.0345814686980313, -2.3424890668197467, -1.4333190845854553, -0.6010419472845381, -0.3264944085567073	0.05424353866144528, -0.03214181331092079, -0.10288493231116748, 0.08551024941438966, 0.0345814686980313, -0.3264944085567073	0.152264	frac_new_combined_std_dev greater than 0.1
1567	O70475	1364.71	1364.71	455.674	1364.72	-0.01					IIDSLFNTVTDK	sp|O70475|UGDH_MOUSE	UDP-glucose 6-dehydrogenase	sp|O70475|UGDH_MOUSE	UDP-glucose 6-dehydrogenase	1	0.999	6	6	6	3C(57.0214)			4	12.39	C61H100N14O21	C61H103N14O21	3	455.911	17.6775	4	1367.73	(455.9086380917966, 456.2441658818224, 456.57768424524306, 456.90958774138767)	(10339.765625, 8923.0224609375, 3630.087158203125, 1878.7958984375)	874.669	[8836.180009962674, 5807.723435329213, 3028.7819012017035, 954.103182052435]					15	C:/Users/jcp98/Downloads/BN1090/DeuteRater/HPLC6/AL2M_BN1090_HPLC6_T0days_MS_rep1Q1-27.mzML	0	0	AL	1	no	12.39	0	0.46217641422705436, 0.34520218918586104, 0.1470076529254739, 0.04561374366161085	0.46217641422705436 0.34520218918586104 0.1470076529254739 0.04561374366161085	0.26179703728470705 0.36093614961162096 0.2546766715039899 0.12259014159968204	0.4174028294452759, 0.3602107588777247, 0.14654187589159645, 0.07584453578540294	M1	0.2234440762567128, -0.004326007982860883, 0.3927280690389446	0.199244	0.223444	1367.7259142753899, 1368.7324976454672, 1369.7330527357292, 1370.728763224163	1364.7186808999998 1365.7216723804352 1366.724424562762 1367.7270796474359	1364.7186808999995 1365.7231781940272 1366.7274148351503 1367.7314329049007	2.3853481335934115, 0.46644499092706027, -1.2748611143619353	2.3853481335934115, 0.46644499092706027, -1.2748611143619353	1.83082	0.466445	0.2234440762567128, -0.004326007982860883, 0.3927280690389446, 2.3853481335934115, 0.46644499092706027, -1.2748611143619353	0.2234440762567128, -0.004326007982860883, 0.3927280690389446, 0.46644499092706027	0.209025	frac_new_combined_std_dev greater than 0.1
1913	P24549	1729.93	1729.94	865.507	1729.94	-0.0034			Aldh1a7	sp|O35945|AL1A7_MOUSE	IAKEEIFGPVQQIMK	sp|P24549|AL1A1_MOUSE	Aldehyde dehydrogenase 1A1	sp|P24549|AL1A1_MOUSE	Aldehyde dehydrogenase 1A1	1	0.999	12	7	11	13C(57.0214), 14M(15.9949), 16M(15.9949), 27M(15.9949), 7C(57.0214)			5	28.24	C79H131N19O22S1	C79H133N19O22S1	2	865.974	17.6953	5	1731.95	(865.9784829880066, 866.4783554593599, 866.9797704677661, 867.473693005792, 867.9751958354474)	(26482.306640625, 25506.873046875, 15466.63916015625, 7681.896484375, 3180.556396484375)	956.269	[2450.626511736645, 2446.72603002876, 1662.6220561972596, 1434.1666978657029, 752.6089604123159]					16	C:/Users/jcp98/Downloads/BN1090/DeuteRater/HPLC6/AL2M_BN1090_HPLC6_T0days_MS_rep1Q1-27.mzML	0	0	AL	1	no	28.24	0	0.34985232399695226, 0.3417351315128588, 0.19671754008325484, 0.08334630557643552, 0.0283486988304986	0.34985232399695226 0.3417351315128588 0.19671754008325484 0.08334630557643552 0.0283486988304986	0.09333726173577052 0.2287653765371533 0.28465744208436017 0.2397006058276805 0.15353931381503552	0.3381370152347579, 0.32568227673987304, 0.197484428841461, 0.09808562312258005, 0.04061065606132798		0.045671036464384696, 0.14209869514577556, 0.008720600555098625, 0.09426870589718349, 0.09794629759062955	0.0515161	0.045671	1731.9569659760132, 1732.9567109187199, 1733.9595409355322, 1734.947386011584, 1735.9503916708948	1729.9435936000004 1730.946534484891 1731.9485300009494 1732.9502576183218 1733.9519403463544	1729.9435936000002 1730.9485413324287 1731.9531685709624 1732.9575088310391 1733.9616054823096	-1.5925186757758616, -0.5090882369349725, -2.2401746277512347, -1.5438015089707333	-1.5925186757758616, -1.5438015089707333	0.0344482	-1.56816	0.045671036464384696, 0.14209869514577556, 0.008720600555098625, 0.09426870589718349, 0.09794629759062955, -1.5925186757758616, -0.5090882369349725, -2.2401746277512347, -1.5438015089707333	0.045671036464384696, 0.14209869514577556, 0.008720600555098625, 0.09426870589718349, 0.09794629759062955	0.0515161	0.0942687
1914	P24549	1729.93	1729.94	577.341	1729.94	-0.0034			Aldh1a7	sp|O35945|AL1A7_MOUSE	IAKEEIFGPVQQIMK	sp|P24549|AL1A1_MOUSE	Aldehyde dehydrogenase 1A1	sp|P24549|AL1A1_MOUSE	Aldehyde dehydrogenase 1A1	1	0.999	12	7	11	13C(57.0214), 14M(15.9949), 16M(15.9949), 27M(15.9949), 7C(57.0214)			5	28.24	C79H131N19O22S1	C79H134N19O22S1	3	577.652	17.6953	5	1732.96	(577.6558195085183, 577.9890159942811, 578.3222939434793, 578.6555589203745, 578.9897511057283)	(122920.67578125, 120035.9453125, 72657.7109375, 29511.498046875, 11196.9169921875)	2621.56	[47675.12677834701, 39676.10728838125, 25779.734397465916, 10064.874668328746, 6063.524521909624]					22	C:/Users/jcp98/Downloads/BN1090/DeuteRater/HPLC6/AL2M_BN1090_HPLC6_T0days_MS_rep1Q1-27.mzML	0	0	AL	1	no	28.24	0	0.34985232399695226, 0.3417351315128588, 0.19671754008325484, 0.08334630557643552, 0.0283486988304986	0.34985232399695226 0.3417351315128588 0.19671754008325484 0.08334630557643552 0.0283486988304986	0.09333726173577052 0.2287653765371533 0.28465744208436017 0.2397006058276805 0.15353931381503552	0.3449700497425563, 0.3368742138957902, 0.20390983044134028, 0.08282238024240297, 0.03142352567791029		0.019033089953309924, 0.0430284868557424, 0.08178642680310287, -0.003350885349431727, 0.024561160976735222	0.0318919	0.0190331	1732.967458525555, 1733.9670479828433, 1734.9668818304378, 1735.9666767611234, 1736.9692533171847	1729.9435936000004 1730.946534484891 1731.9485300009494 1732.9502576183218 1733.9519403463544	1729.9435936000002 1730.9485413324287 1731.9531685709624 1732.9575088310391 1733.9616054823096	-1.669996120111055, -1.1885335459966444, -1.026832757898026, -0.6778957641678283	-1.1885335459966444, -1.026832757898026	0.11434	-1.10768	0.019033089953309924, 0.0430284868557424, 0.08178642680310287, -0.003350885349431727, 0.024561160976735222, -1.669996120111055, -1.1885335459966444, -1.026832757898026, -0.6778957641678283	0.019033089953309924, 0.0430284868557424, 0.08178642680310287, -0.003350885349431727, 0.024561160976735222	0.0318919	0.0245612
5959	P46978	1302.65	1302.66	652.007	1302.65	0.0104					FYSLLDPSYAK	sp|P46978|STT3A_MOUSE	Dolichyl-diphosphooligosaccharide--protein glycosyltransferase subunit STT3A	sp|P46978|STT3A_MOUSE	Dolichyl-diphosphooligosaccharide--protein glycosyltransferase subunit STT3A	0.9249	0.9931	1	1	1				4	15.11	C63H90N12O18	C63H92N12O18	2	652.333	17.7056	4	1304.67	(652.335309499217, 652.8338825598532, 653.3382037083531, 653.839422314057)	(31776.48828125, 15092.7099609375, 11317.17138671875, 5805.607421875)	2249.11	[31477.336066089963, 8877.240756891119, 5842.392164612947, 1648.1185703262868]					28	C:/Users/jcp98/Downloads/BN1090/DeuteRater/HPLC6/AL2M_BN1090_HPLC6_T0days_MS_rep1Q1-27.mzML	0	0	AL	1	no	15.11	0	0.45920230745802376, 0.34850986994555955, 0.14735806852846217, 0.044929754067954464	0.45920230745802376 0.34850986994555955 0.14735806852846217 0.044929754067954464	0.2273644819785331 0.3521131876248063 0.27537975888632543 0.14514257151033516	0.49656987869016084, 0.23585315935715787, 0.1768529729553118, 0.09072398899736951	M1	-0.1611797865807828, 0.23038989990213024, 0.45696983777295086	0.312723	-0.16118	1304.670618998434, 1305.6677651197065, 1306.6764074167063, 1307.678844628114	1302.6495462 1303.652597192224 1304.6554311966902 1305.658159383782	1302.6495461999996 1303.65424250997 1304.6587373417246 1305.6630485318915	-3.588893977863366, -0.029211791044999026, -0.07926822699548919	-0.029211791044999026, -0.07926822699548919	0.0353952	-0.05424	-0.1611797865807828, 0.23038989990213024, 0.45696983777295086, -3.588893977863366, -0.029211791044999026, -0.07926822699548919	-0.1611797865807828, 0.23038989990213024, -0.029211791044999026, -0.07926822699548919	0.169125	frac_new_combined_std_dev greater than 0.1
12	Q9R0H0	1616.81	1616.81	809.007	1616.81	-0.006	3C(57.0214)				GECYGLHAFVVPIR	sp|Q9R0H0|ACOX1_MOUSE	Peroxisomal acyl-coenzyme A oxidase 1	sp|Q9R0H0|ACOX1_MOUSE	Peroxisomal acyl-coenzyme A oxidase 1	1	0.999	8	8	8	2C(57.0214), 3C(57.0214), 6M(15.9949)			4	24.65	C74H112N20O19S1	C74H114N20O19S1	2	809.41	17.7092	4	1618.82	(809.4034654681918, 809.8994218147695, 810.4048946629127, 810.9126119216866)	(30242.708984375, 25347.830078125, 16413.509765625, 7433.05224609375)	955.902	[19808.52100870814, 14464.302979207121, 9239.617812280096, 3289.846631371669]					25	C:/Users/jcp98/Downloads/BN1090/DeuteRater/HPLC6/AL2M_BN1090_HPLC6_T0days_MS_rep1Q1-27.mzML	0	0	AL	1	no	24.65	0	0.38049362605041076, 0.35054263754172615, 0.19167917988865363, 0.07728455651920936	0.38049362605041076 0.35054263754172615 0.19167917988865363 0.07728455651920936	0.12898745574561088 0.28860875727258306 0.32862396607988387 0.25377982090192236	0.38071264655187986, 0.3190930904495408, 0.20662271839816662, 0.09357154460041268		-0.0008708354995969766, 0.5077922932572051, 0.10912090138755468, 0.09228002880511602	0.225719	-0.000870835	1618.8069309363837, 1619.798843629539, 1620.8097893258255, 1621.8252238433731	1616.8132571 1617.816137432778 1618.8180022186543 1619.81960181032	1616.8132571000003 1617.8181358233921 1618.8226509371013 1619.826845915349	-5.488236156945392, -0.40586007391028367, 1.6493682272905272	-0.40586007391028367, 1.6493682272905272	1.45327	0.621754	-0.0008708354995969766, 0.5077922932572051, 0.10912090138755468, 0.09228002880511602, -5.488236156945392, -0.40586007391028367, 1.6493682272905272	-0.0008708354995969766, 0.5077922932572051, 0.10912090138755468, 0.09228002880511602, -0.40586007391028367	0.325846	frac_new_combined_std_dev greater than 0.1
13	Q9R0H0	1616.81	1616.81	539.674	1616.81	-0.006	3C(57.0214)				GECYGLHAFVVPIR	sp|Q9R0H0|ACOX1_MOUSE	Peroxisomal acyl-coenzyme A oxidase 1	sp|Q9R0H0|ACOX1_MOUSE	Peroxisomal acyl-coenzyme A oxidase 1	1	0.999	8	8	8	2C(57.0214), 3C(57.0214), 6M(15.9949)			4	24.65	C74H112N20O19S1	C74H115N20O19S1	3	539.942	17.7092	4	1619.83	(539.9458044412129, 540.2799577925687, 540.6136909658308, 540.9477486034341)	(143399.6953125, 128441.04296875, 72952.796875, 29665.5234375)	1596.55	[66395.98668929253, 59977.58513547516, 37301.35408653087, 15314.317759411573]					20	C:/Users/jcp98/Downloads/BN1090/DeuteRater/HPLC6/AL2M_BN1090_HPLC6_T0days_MS_rep1Q1-27.mzML	0	0	AL	1	no	24.65	0	0.38049362605041076, 0.35054263754172615, 0.19167917988865363, 0.07728455651920936	0.38049362605041076 0.35054263754172615 0.19167917988865363 0.07728455651920936	0.12898745574561088 0.28860875727258306 0.32862396607988387 0.25377982090192236	0.3829515991708832, 0.3430042350987574, 0.19482182417743663, 0.07922234155292282		-0.009773013192851685, 0.12171694087645564, 0.022948258025643976, 0.010979246613164417	0.0584182	-0.00977301	1619.8374133236387, 1620.839873377706, 1621.8410728974923, 1622.8432458103023	1616.8132571 1617.816137432778 1618.8180022186543 1619.81960181032	1616.8132571000003 1617.8181358233921 1618.8226509371013 1619.826845915349	-0.21030858918445836, -0.23351485211304526, -0.07070903226150797	-0.21030858918445836, -0.23351485211304526	0.0164093	-0.221912	-0.009773013192851685, 0.12171694087645564, 0.022948258025643976, 0.010979246613164417, -0.21030858918445836, -0.23351485211304526, -0.07070903226150797	-0.009773013192851685, 0.022948258025643976, 0.010979246613164417, -0.07070903226150797	0.0416358	0.000603117
1366	Q9DCX2	1979.01	1979.02	990.507	1979.02	0.00292857					LASLSEKPPAIDWAYYR	sp|Q9DCX2|ATP5H_MOUSE	ATP synthase subunit d, mitochondrial	sp|Q9DCX2|ATP5H_MOUSE	ATP synthase subunit d, mitochondrial	1	0.999	6	6	6	2C(57.0214)			5	32.55	C93H138N22O26	C93H140N22O26	2	990.512	17.7154	5	1981.02	(990.5149671149087, 991.0155723879085, 991.5144879455135, 992.0184227048928, 992.5098413446816)	(28097.267578125, 31494.90625, 19704.322265625, 8944.8515625, 4238.04296875)	358.446	[3767.992437190686, 3772.253599852112, 2586.7148539349982, 1780.3527230013424, 1221.3220351057826]					15	C:/Users/jcp98/Downloads/BN1090/DeuteRater/HPLC6/AL2M_BN1090_HPLC6_T0days_MS_rep1Q1-27.mzML	0	0	AL	1	no	32.55	0	0.30961323229577303, 0.3519187418627133, 0.21466879643424724, 0.09245413580267817, 0.0313450936045882	0.30961323229577303 0.3519187418627133 0.21466879643424724 0.09245413580267817 0.0313450936045882	0.06747291890706157 0.19391975023430563 0.2787583703818028 0.26734108094601217 0.19250787953081785	0.3038219368470779, 0.3405613514227241, 0.2130671723987152, 0.09672264817110433, 0.04582689116037847		0.0239171056138771, 0.07188267673695212, -0.02499039916917927, 0.024407267020004127, 0.08985819817249334	0.0452309	0.0239171	1981.0299342298174, 1982.031144775817, 1983.028975891027, 1984.0368454097857, 1985.0196826893632	1979.0151717999997 1980.0181417630338 1981.0209781708925 1982.0237293843456 1983.0264198541781	1979.0151717999995 1980.0201412177726 1981.025013238049 1982.0297897577889 1983.03447321639	-0.8799484180059524, -1.6764800734114054, -0.271667149394693, -2.669642078190825	-0.8799484180059524, -1.6764800734114054, -0.271667149394693	0.704506	-0.879948	0.0239171056138771, 0.07188267673695212, -0.02499039916917927, 0.024407267020004127, 0.08985819817249334, -0.8799484180059524, -1.6764800734114054, -0.271667149394693, -2.669642078190825	0.0239171056138771, 0.07188267673695212, -0.02499039916917927, 0.024407267020004127, 0.08985819817249334	0.0452309	0.0244073
1367	Q9DCX2	1979.01	1979.02	660.674	1979.02	0.00292857					LASLSEKPPAIDWAYYR	sp|Q9DCX2|ATP5H_MOUSE	ATP synthase subunit d, mitochondrial	sp|Q9DCX2|ATP5H_MOUSE	ATP synthase subunit d, mitochondrial	1	0.999	6	6	6	2C(57.0214)			5	32.55	C93H138N22O26	C93H141N22O26	3	660.677	17.7154	5	1982.03	(660.6807796812699, 661.0142558077861, 661.3479359974896, 661.6819421663095, 662.0147958199836)	(249522.203125, 287642.375, 184557.671875, 79004.921875, 30017.1015625)	2555.9	[57861.22297984696, 64262.306174242985, 40860.74989890841, 20503.21219398987, 5998.736604125908]					19	C:/Users/jcp98/Downloads/BN1090/DeuteRater/HPLC6/AL2M_BN1090_HPLC6_T0days_MS_rep1Q1-27.mzML	0	0	AL	1	no	32.55	0	0.30961323229577303, 0.3519187418627133, 0.21466879643424724, 0.09245413580267817, 0.0313450936045882	0.30961323229577303 0.3519187418627133 0.21466879643424724 0.09245413580267817 0.0313450936045882	0.06747291890706157 0.19391975023430563 0.2787583703818028 0.26734108094601217 0.19250787953081785	0.3003598232371956, 0.3462465938041045, 0.22215942712590359, 0.0951013740342609, 0.03613278179853538		0.03821507013465691, 0.03589990037372488, 0.11687752360135706, 0.015136854437094258, 0.029707157061300015	0.0399919	0.0382151	1982.0423390438095, 1983.0427674233583, 1984.0438079924688, 1985.0458264989284, 1986.044387459951	1979.0151717999997 1980.0181417630338 1981.0209781708925 1982.0237293843456 1983.0264198541781	1979.0151717999995 1980.0201412177726 1981.025013238049 1982.0297897577889 1983.03447321639	-1.2711382936910407, -1.0749318573661681, -0.836603432837866, -1.142335063864219	-1.0749318573661681, -1.142335063864219	0.0476613	-1.10863	0.03821507013465691, 0.03589990037372488, 0.11687752360135706, 0.015136854437094258, 0.029707157061300015, -1.2711382936910407, -1.0749318573661681, -0.836603432837866, -1.142335063864219	0.03821507013465691, 0.03589990037372488, 0.11687752360135706, 0.015136854437094258, 0.029707157061300015	0.0399919	0.0358999
8164	Q8BVI4	940.457	940.461	471.007	940.454	0.00676667					TELTPAYF	sp|Q8BVI4|DHPR_MOUSE	Dihydropteridine reductase	sp|Q8BVI4|DHPR_MOUSE	Dihydropteridine reductase	1	0.9987	2	2	2				4	11.79	C45H64N8O14	C45H66N8O14	2	471.236	17.7367	4	942.472	(471.23839582383863, 471.738379216041, 472.2423932785896, 472.74300804806325)	(70472.6640625, 37061.50390625, 12158.703125, 3218.65625)	998.87	[9501.306123726774, 1093.2903434450377, 1527.47906552872, 1004.1618084542857]					17	C:/Users/jcp98/Downloads/BN1090/DeuteRater/HPLC6/AL2M_BN1090_HPLC6_T0days_MS_rep1Q1-27.mzML	0	0	AL	1	no	11.79	0	0.5706077931043522, 0.3083509796440797, 0.0980600919440094, 0.022981135307558735	0.5706077931043522 0.3083509796440797 0.0980600919440094 0.022981135307558735	0.31766407728962104 0.37235682398642533 0.22112741493554705 0.08885168378840663	0.5733609010114014, 0.3015299273159228, 0.09892239879987355, 0.026186772872802213		-0.010884270827529501, -0.10656921095632113, 0.007006789738356822, 0.04866571843068119	0.0656726	-0.0108843	942.4767916476773, 943.476758432082, 944.4847865571792, 945.4860160961265	940.4541573999999 941.457232343854 942.4599851796318 943.46264006371	940.4541573999999 941.4589584689343 942.463480893765 943.4677569721055	-1.8006571394834758, 0.6199390989744493, 0.1449673673656678	0.6199390989744493, 0.1449673673656678	0.335856	0.382453	-0.010884270827529501, -0.10656921095632113, 0.007006789738356822, 0.04866571843068119, -1.8006571394834758, 0.6199390989744493, 0.1449673673656678	-0.010884270827529501, -0.10656921095632113, 0.007006789738356822, 0.04866571843068119, 0.1449673673656678	0.0915484	0.00700679
4068	Q8CIM7	1040.54	1040.54	521.007	1040.53	0.00298					FQDFFIPK	sp|Q8CIM7|CP2DQ_MOUSE	Cytochrome P450 2D26	sp|Q8CIM7|CP2DQ_MOUSE	Cytochrome P450 2D26	1	0.9989	3	3	3				4	10.2	C53H72N10O12	C53H74N10O12	2	521.275	17.7367	4	1042.55	(521.2756896181951, 521.7763947775866, 522.2775334843917, 522.7812997893528)	(37987.123046875, 21910.2783203125, 10761.25048828125, 4683.809326171875)	1490.31	[71890.58166906085, 46784.76257340853, 18597.41487930983, 4204.749577358811]					36	C:/Users/jcp98/Downloads/BN1090/DeuteRater/HPLC6/AL2M_BN1090_HPLC6_T0days_MS_rep1Q1-27.mzML	0	0	AL	1	no	10.2	0	0.521751061595014, 0.33203429612115226, 0.11673904577310426, 0.029475596510729528	0.521751061595014 0.33203429612115226 0.11673904577310426 0.029475596510729528	0.3207798621321152 0.37302491788445447 0.21923464683635088 0.08696057314707942	0.5041927546711423, 0.29080916626136943, 0.14283115151146059, 0.06216692755602761		0.08736727934548229, -1.0057210182815663, 0.25456805431343105, 0.5686934736375301	0.684365	0.0873673	1042.5513792363902, 1043.5527895551731, 1044.5550669687834, 1045.5625995787057	1040.5330724 1041.5361216141237 1042.5389625932162 1043.5416956443732	1040.5330724 1041.5375832080006 1042.5418628688994 1043.5459366226553	-1.121306928372752, -0.759397058566836, 0.6123818066384453	-1.121306928372752, -0.759397058566836	0.255909	-0.940352	0.08736727934548229, -1.0057210182815663, 0.25456805431343105, 0.5686934736375301, -1.121306928372752, -0.759397058566836, 0.6123818066384453	0.08736727934548229, 0.25456805431343105, 0.5686934736375301, 0.6123818066384453	0.252304	frac_new_combined_std_dev greater than 0.1
1996	Q91YQ5	2009.97	2009.98	1005.51	2008.97	1.0141					VHYENNSPFLTITSMTR	sp|Q91YQ5|RPN1_MOUSE	Dolichyl-diphosphooligosaccharide--protein glycosyltransferase subunit 1	sp|Q91YQ5|RPN1_MOUSE	Dolichyl-diphosphooligosaccharide--protein glycosyltransferase subunit 1	1	0.9987	3	3	3				5	22.43	C88H136N24O28S1	C88H138N24O28S1	2	1005.99	17.7462	5	2011.98	(1005.9998796780592, 1006.5000706582548, 1006.998282567398, 1007.4936070156255, 1007.9987305330313)	(965.1716003417969, 2668.5894775390625, 2631.3191528320312, 2070.3778686523438, 1224.1508178710938)	364.256	[531.2288695751005, 676.0172893445258, 917.849396077059, 1209.082214258505, 478.2126617350252]					12	C:/Users/jcp98/Downloads/BN1090/DeuteRater/HPLC6/AL2M_BN1090_HPLC6_T0days_MS_rep1Q1-27.mzML	0	0	AL	1	no	22.43	0	0.3081997200640135, 0.3381880604226959, 0.2154144906982741, 0.10053476345485717, 0.0376629653601595	0.3081997200640135 0.3381880604226959 0.2154144906982741 0.10053476345485717 0.0376629653601595	0.10895355865728482 0.2457520779134258 0.2843720196667338 0.2247390455445469 0.13618329821800856	0.1009635026597748, 0.27915257837875534, 0.2752538493585931, 0.21657558238803848, 0.1280544872148383		1.0401014300155054, 0.6386634343181247, 0.8677712144773742, 0.9342738992636866, 0.9174910318776635	0.148641	1.0401	2011.9997593561184, 2013.0001413165096, 2013.996565134796, 2014.987214031251, 2015.9974610660627	2008.9675671999992 2009.9704519390077 2010.9725629442848 2011.9744173326599 2012.9761965046848	2008.9675672000008 2009.9721941696357 2010.9764457718957 2011.9803826345938 2012.9840692596074	-1.4365369196217601, -2.109278709330508, -3.251379016235182, -1.3880267899916081	-1.4365369196217601, -2.109278709330508, -1.3880267899916081	0.403142	-1.43654	1.0401014300155054, 0.6386634343181247, 0.8677712144773742, 0.9342738992636866, 0.9174910318776635, -1.4365369196217601, -2.109278709330508, -3.251379016235182, -1.3880267899916081	1.0401014300155054, 0.6386634343181247, 0.8677712144773742, 0.9342738992636866, 0.9174910318776635	0.148641	frac_new_combined_std_dev greater than 0.1
2498	Q8VC30	1181.7	1181.7	394.674	1181.7	0.00045					SPGASLLPVLTK	sp|Q8VC30|TKFC_MOUSE	Triokinase/FMN cyclase	sp|Q8VC30|TKFC_MOUSE	Triokinase/FMN cyclase	1	0.999	5	5	5	1M(15.9949)			4	16.25	C54H95N13O16	C54H98N13O16	3	394.907	17.7604	4	1184.72	(394.90883865425144, 395.24202186160886, 395.57504207071844, 395.90870004821613)	(14754.93798828125, 10607.53466796875, 4169.9638671875, 1464.1183471679688)	316.648	[2835.151778098245, 2530.5291274181077, 1724.2552166701867, 706.3104294034332]					12	C:/Users/jcp98/Downloads/BN1090/DeuteRater/HPLC6/AL2M_BN1090_HPLC6_T0days_MS_rep1Q1-27.mzML	0	0	AL	1	no	16.25	0	0.5047772916265869, 0.3349030163535093, 0.12591394660663793, 0.03440574541326588	0.5047772916265869 0.3349030163535093 0.12591394660663793 0.03440574541326588	0.23656498446521743 0.3562294567030813 0.269879003565837 0.13732655526586432	0.476018643035507, 0.3422165693009982, 0.13452991419836607, 0.047234873465128724	M1	0.10722344882473016, 0.0598476309023375, 0.12465047710211878	0.033535	0.107223	1184.7265159627543, 1185.7260655848265, 1186.7251262121554, 1187.7261001446484	1181.7019142 1182.7048889611651 1183.707634578728 1184.7102825352092	1181.7019142 1182.706736528713 1183.711356783059 1184.7157890202163	-1.853864069500218, -1.9101931797705012, -1.5952378520715842	-1.853864069500218, -1.9101931797705012	0.0398307	-1.88203	0.10722344882473016, 0.0598476309023375, 0.12465047710211878, -1.853864069500218, -1.9101931797705012, -1.5952378520715842	0.10722344882473016, 0.0598476309023375, 0.12465047710211878, -1.853864069500218, -1.9101931797705012, -1.5952378520715842	1.0374	frac_new_combined_std_dev greater than 0.1
2497	Q8VC30	1181.7	1181.7	591.507	1181.7	0.00045					SPGASLLPVLTK	sp|Q8VC30|TKFC_MOUSE	Triokinase/FMN cyclase	sp|Q8VC30|TKFC_MOUSE	Triokinase/FMN cyclase	1	0.999	5	5	5	1M(15.9949)			4	16.25	C54H95N13O16	C54H97N13O16	2	591.857	17.7604	4	1183.71	(591.8597899023626, 592.359883588077, 592.859818598538, 593.3584742976449)	(478357.71875, 334233.84375, 128267.4453125, 34643.07421875)	2300.9	[46327.64338147891, 26712.55968832473, 10995.623002365708, 9963.142996201514]					15	C:/Users/jcp98/Downloads/BN1090/DeuteRater/HPLC6/AL2M_BN1090_HPLC6_T0days_MS_rep1Q1-27.mzML	0	0	AL	1	no	16.25	0	0.5047772916265869, 0.3349030163535093, 0.12591394660663793, 0.03440574541326588	0.5047772916265869 0.3349030163535093 0.12591394660663793 0.03440574541326588	0.23656498446521743 0.3562294567030813 0.269879003565837 0.13732655526586432	0.4903707819402439, 0.3426275042427771, 0.13148864331013388, 0.03551307050684513	M1	0.05371308214307759, 0.03872256797061431, 0.010759000975265753	0.0218011	0.0537131	1183.7195798047253, 1184.719767176154, 1185.719637197076, 1186.7169485952898	1181.7019142 1182.7048889611651 1183.707634578728 1184.7102825352092	1181.7019142 1182.706736528713 1183.711356783059 1184.7157890202163	-1.5086808272641719, -1.5214066379865396, -1.997561898493996	-1.5086808272641719, -1.5214066379865396	0.00899851	-1.51504	0.05371308214307759, 0.03872256797061431, 0.010759000975265753, -1.5086808272641719, -1.5214066379865396, -1.997561898493996	0.05371308214307759, 0.03872256797061431, 0.010759000975265753, -1.5086808272641719, -1.5214066379865396	0.848816	frac_new_combined_std_dev greater than 0.1
686	Q921H8	1700.86	1700.86	851.007	1700.86	-0.00346	2C(57.0214)		Acaa1b	sp|Q8VCH0|THIKB_MOUSE	QCSSGLQAVANIAGGIR	sp|Q921H8|THIKA_MOUSE	3-ketoacyl-CoA thiolase A, peroxisomal	sp|Q921H8|THIKA_MOUSE	3-ketoacyl-CoA thiolase A, peroxisomal	1	0.999	6	3	6	2C(57.0214)			5	37.84	C69H120N24O24S1	C69H122N24O24S1	2	851.438	17.7684	5	1702.88	(851.4381633572273, 851.9380945341645, 852.43777177215, 852.9403971276452, 853.4368320449279)	(90467.53125, 77710.1640625, 44850.23828125, 16199.755859375, 7152.54345703125)	927.512	[18832.872272478136, 19314.329891815203, 10131.892593447636, 5978.662673270429, 4565.925363862212]					21	C:/Users/jcp98/Downloads/BN1090/DeuteRater/HPLC6/AL2M_BN1090_HPLC6_T0days_MS_rep1Q1-27.mzML	0	0	AL	1	no	37.84	0	0.3813682701690183, 0.33710644578983223, 0.183269546733018, 0.07406696180806557, 0.02418877550006596	0.3813682701690183 0.33710644578983223 0.183269546733018 0.07406696180806557 0.02418877550006596	0.06564829693588704 0.18936776374071376 0.27554604960235163 0.26970362727149877 0.1997342624495487	0.382720374441737, 0.32875068742332697, 0.1897376854616128, 0.06853261653876205, 0.030258636134561215		-0.004282606066611732, 0.05655768855259745, 0.07009518704619598, -0.028288895929571824, 0.03457713860933376	0.0412786	-0.00428261	1702.8763267144545, 1703.876189068329, 1704.8755435443, 1705.8807942552903, 1706.8736640898558	1700.8627172 1701.865478632074 1702.8671890087844 1703.8687272587963 1704.8702638703614	1700.8627172000008 1701.867917249891 1702.872865319864 1703.8775780005353 1704.8820790821826	-1.1888202326849484, -0.925773599465116, -0.17428120786449827, -0.8640805696608977	-0.925773599465116, -0.8640805696608977	0.0436236	-0.894927	-0.004282606066611732, 0.05655768855259745, 0.07009518704619598, -0.028288895929571824, 0.03457713860933376, -1.1888202326849484, -0.925773599465116, -0.17428120786449827, -0.8640805696608977	-0.004282606066611732, 0.05655768855259745, 0.07009518704619598, -0.028288895929571824, 0.03457713860933376	0.0412786	0.0345771
687	Q921H8	1700.86	1700.86	567.674	1700.86	-0.00346	2C(57.0214)		Acaa1b	sp|Q8VCH0|THIKB_MOUSE	QCSSGLQAVANIAGGIR	sp|Q921H8|THIKA_MOUSE	3-ketoacyl-CoA thiolase A, peroxisomal	sp|Q921H8|THIKA_MOUSE	3-ketoacyl-CoA thiolase A, peroxisomal	1	0.999	6	3	6	2C(57.0214)			5	37.84	C69H120N24O24S1	C69H123N24O24S1	3	567.961	17.7684	5	1703.88	(567.9626797047016, 568.2974157891783, 568.6304353323172, 568.9639494421591, 569.2976873500031)	(85190.0078125, 79204.5, 40697.1015625, 18089.98046875, 8553.28125)	1925.94	[28523.97697431141, 33265.12408632937, 13838.452924909667, 8183.963968612967, 3531.1773781897446]					23	C:/Users/jcp98/Downloads/BN1090/DeuteRater/HPLC6/AL2M_BN1090_HPLC6_T0days_MS_rep1Q1-27.mzML	0	0	AL	1	no	37.84	0	0.3813682701690183, 0.33710644578983223, 0.183269546733018, 0.07406696180806557, 0.02418877550006596	0.3813682701690183 0.33710644578983223 0.183269546733018 0.07406696180806557 0.02418877550006596	0.06564829693588704 0.18936776374071376 0.27554604960235163 0.26970362727149877 0.1997342624495487	0.3676184227708905, 0.3417893026896123, 0.17561923835811355, 0.078063264209518, 0.03690977197186568		0.04355076828786737, -0.03169689098907176, -0.082906353589684, 0.020427164774996516, 0.0724655284100837	0.0619434	0.0435508	1703.8880391141047, 1704.892247367535, 1705.8913059969518, 1706.8918483264774, 1707.8930620500093	1700.8627172 1701.865478632074 1702.8671890087844 1703.8687272587963 1704.8702638703614	1700.8627172000008 1701.867917249891 1702.872865319864 1703.8775780005353 1704.8820790821826	0.5932956557150705, -0.21227271033039125, -0.24866237076718753, -0.21360044113192353	-0.21227271033039125, -0.21360044113192353	0.000938847	-0.212937	0.04355076828786737, -0.03169689098907176, -0.082906353589684, 0.020427164774996516, 0.0724655284100837, 0.5932956557150705, -0.21227271033039125, -0.24866237076718753, -0.21360044113192353	0.04355076828786737, -0.03169689098907176, -0.082906353589684, 0.020427164774996516, 0.0724655284100837	0.0619434	0.0204272
7733	P14685	1673.85	1673.85	837.507	1673.85	-0.0024					LQLDSPEDAEFIVAK	sp|P14685|PSMD3_MOUSE	26S proteasome non-ATPase regulatory subunit 3	sp|P14685|PSMD3_MOUSE	26S proteasome non-ATPase regulatory subunit 3	1	0.9988	2	2	2				4	32.17	C75H119N17O26	C75H121N17O26	2	837.933	17.7728	4	1675.87	(837.9359456800415, 838.4365411032899, 838.9418935878364, 839.429441525407)	(10512.0185546875, 9544.6630859375, 5770.35986328125, 3346.240234375)	899.361	[1899.3664906550684, 1691.26354092852, 2429.3278741025706, 657.7353195998419]					13	C:/Users/jcp98/Downloads/BN1090/DeuteRater/HPLC6/AL2M_BN1090_HPLC6_T0days_MS_rep1Q1-27.mzML	0	0	AL	1	no	32.17	0	0.39078772862023864, 0.3583509388873651, 0.18325517987728074, 0.06760615261511552	0.39078772862023864 0.3583509388873651 0.18325517987728074 0.06760615261511552	0.10063295577003067 0.26182142578612316 0.3409873409806695 0.29655827746317676	0.3603303409260811, 0.32717138824368086, 0.19779604896864825, 0.11470222186158972		0.10496945266477177, 0.32300536532265045, 0.09218709101333113, 0.2057026956082125	0.10715	0.104969	1675.871891360083, 1676.8730822065797, 1677.8837871756728, 1678.858883050814	1673.8511383999999 1674.854132831726 1675.8569256861492 1676.859620886894	1673.8511383999999 1674.8562587688402 1675.8612599158441 1676.8661446847325	-0.8483718626585397, 1.409369108311544, -3.2942155313431076	-0.8483718626585397, 1.409369108311544, -3.2942155313431076	2.35242	-0.848372	0.10496945266477177, 0.32300536532265045, 0.09218709101333113, 0.2057026956082125, -0.8483718626585397, 1.409369108311544, -3.2942155313431076	0.10496945266477177, 0.32300536532265045, 0.09218709101333113, 0.2057026956082125	0.10715	frac_new_combined_std_dev greater than 0.1
7734	P14685	1673.85	1673.85	558.674	1673.85	-0.0024					LQLDSPEDAEFIVAK	sp|P14685|PSMD3_MOUSE	26S proteasome non-ATPase regulatory subunit 3	sp|P14685|PSMD3_MOUSE	26S proteasome non-ATPase regulatory subunit 3	1	0.9988	2	2	2				4	32.17	C75H119N17O26	C75H122N17O26	3	558.958	17.7728	4	1676.87	(558.9538393759325, 559.293626832999, 559.6204695352747, 559.9525769327512)	(13738.935546875, 15531.720703125, 8425.234130859375, 4886.75439453125)	2272.11	[5910.330801735235, 2840.54800440138, 1631.5396891067421, 2053.3237550941403]					12	C:/Users/jcp98/Downloads/BN1090/DeuteRater/HPLC6/AL2M_BN1090_HPLC6_T0days_MS_rep1Q1-27.mzML	0	0	AL	1	no	32.17	0	0.39078772862023864, 0.3583509388873651, 0.18325517987728074, 0.06760615261511552	0.39078772862023864 0.3583509388873651 0.18325517987728074 0.06760615261511552	0.10063295577003067 0.26182142578612316 0.3409873409806695 0.29655827746317676	0.3226416682041086, 0.3647429788602773, 0.197856055566762, 0.11475929736885213		0.234861069996289, -0.06621850424344441, 0.09256752451334778, 0.20595198574823753	0.136589	0.234861	1676.8615181277974, 1677.8808804989972, 1678.861408605824, 1679.8577307982537	1673.8511383999999 1674.854132831726 1675.8569256861492 1676.859620886894	1673.8511383999999 1674.8562587688402 1675.8612599158441 1676.8661446847325	7.69916445984932, -1.3605204471978773, -1.8807781512256307	-1.3605204471978773, -1.8807781512256307	0.367878	-1.62065	0.234861069996289, -0.06621850424344441, 0.09256752451334778, 0.20595198574823753, 7.69916445984932, -1.3605204471978773, -1.8807781512256307	0.234861069996289, -0.06621850424344441, 0.09256752451334778, 0.20595198574823753	0.136589	frac_new_combined_std_dev greater than 0.1
1916	P24549	1729.94	1729.94	865.507	1729.94	-0.000842857			Aldh1a7	sp|O35945|AL1A7_MOUSE	IAKEEIFGPVQQIMK	sp|P24549|AL1A1_MOUSE	Aldehyde dehydrogenase 1A1	sp|P24549|AL1A1_MOUSE	Aldehyde dehydrogenase 1A1	1	0.999	12	7	11	13C(57.0214), 14M(15.9949), 16M(15.9949), 27M(15.9949), 7C(57.0214)			5	28.24	C79H131N19O22S1	C79H133N19O22S1	2	865.977	17.7745	5	1731.95	(865.9790575045508, 866.4786565776328, 866.9800219042977, 867.474702495415, 867.9768870011853)	(28924.974609375, 27417.580078125, 16051.466796875, 7915.771728515625, 3282.427490234375)	899.083	[2163.478359842158, 2316.768317667954, 2880.3925022512717, 1386.6389752082603, 559.700850460167]					12	C:/Users/jcp98/Downloads/BN1090/DeuteRater/HPLC6/AL2M_BN1090_HPLC6_T0days_MS_rep1Q1-27.mzML	0	0	AL	1	no	28.24	0	0.34985232399695226, 0.3417351315128588, 0.19671754008325484, 0.08334630557643552, 0.0283486988304986	0.34985232399695226 0.3417351315128588 0.19671754008325484 0.08334630557643552 0.0283486988304986	0.09333726173577052 0.2287653765371533 0.28465744208436017 0.2397006058276805 0.15353931381503552	0.34602471816248415, 0.3279920050873828, 0.19202105963760974, 0.09469507643095433, 0.03926714068156901		0.014921563672432137, 0.12165314891965097, -0.05340556833445273, 0.0725836822926042, 0.08721453962358931	0.0688158	0.0149216	1731.9581150091017, 1732.9573131552656, 1733.9600438085954, 1734.94940499083, 1735.9537740023707	1729.9435936000004 1730.946534484891 1731.9485300009494 1732.9502576183218 1733.9519403463544	1729.9435936000002 1730.9485413324287 1731.9531685709624 1732.9575088310391 1733.9616054823096	-1.8649840884973408, -0.6483897939858163, -2.1202021222664302, -1.3127340519049862	-1.8649840884973408, -2.1202021222664302, -1.3127340519049862	0.412739	-1.86498	0.014921563672432137, 0.12165314891965097, -0.05340556833445273, 0.0725836822926042, 0.08721453962358931, -1.8649840884973408, -0.6483897939858163, -2.1202021222664302, -1.3127340519049862	0.014921563672432137, 0.12165314891965097, -0.05340556833445273, 0.0725836822926042, 0.08721453962358931	0.0688158	0.0725837
1917	P24549	1729.94	1729.94	577.341	1729.94	-0.000842857			Aldh1a7	sp|O35945|AL1A7_MOUSE	IAKEEIFGPVQQIMK	sp|P24549|AL1A1_MOUSE	Aldehyde dehydrogenase 1A1	sp|P24549|AL1A1_MOUSE	Aldehyde dehydrogenase 1A1	1	0.999	12	7	11	13C(57.0214), 14M(15.9949), 16M(15.9949), 27M(15.9949), 7C(57.0214)			5	28.24	C79H131N19O22S1	C79H134N19O22S1	3	577.654	17.7745	5	1732.96	(577.6558195085183, 577.9890159942811, 578.3222939434793, 578.6555589203745, 578.9897511057283)	(122920.67578125, 120035.9453125, 72657.7109375, 29511.498046875, 11196.9169921875)	2621.56	[47675.12677834701, 39676.10728838125, 25779.734397465916, 10064.874668328746, 6063.524521909624]					22	C:/Users/jcp98/Downloads/BN1090/DeuteRater/HPLC6/AL2M_BN1090_HPLC6_T0days_MS_rep1Q1-27.mzML	0	0	AL	1	no	28.24	0	0.34985232399695226, 0.3417351315128588, 0.19671754008325484, 0.08334630557643552, 0.0283486988304986	0.34985232399695226 0.3417351315128588 0.19671754008325484 0.08334630557643552 0.0283486988304986	0.09333726173577052 0.2287653765371533 0.28465744208436017 0.2397006058276805 0.15353931381503552	0.3449700497425563, 0.3368742138957902, 0.20390983044134028, 0.08282238024240297, 0.03142352567791029		0.019033089953309924, 0.0430284868557424, 0.08178642680310287, -0.003350885349431727, 0.024561160976735222	0.0318919	0.0190331	1732.967458525555, 1733.9670479828433, 1734.9668818304378, 1735.9666767611234, 1736.9692533171847	1729.9435936000004 1730.946534484891 1731.9485300009494 1732.9502576183218 1733.9519403463544	1729.9435936000002 1730.9485413324287 1731.9531685709624 1732.9575088310391 1733.9616054823096	-1.669996120111055, -1.1885335459966444, -1.026832757898026, -0.6778957641678283	-1.1885335459966444, -1.026832757898026	0.11434	-1.10768	0.019033089953309924, 0.0430284868557424, 0.08178642680310287, -0.003350885349431727, 0.024561160976735222, -1.669996120111055, -1.1885335459966444, -1.026832757898026, -0.6778957641678283	0.019033089953309924, 0.0430284868557424, 0.08178642680310287, -0.003350885349431727, 0.024561160976735222	0.0318919	0.0245612
3020	Q63880	1579.81	1579.82	527.341	1579.81	0.0011			Ces3b	sp|Q8VCU1|EST3B_MOUSE	FSAPLPPQPWEGVR	sp|Q63880|EST3A_MOUSE	Carboxylesterase 3A	sp|Q63880|EST3A_MOUSE	Carboxylesterase 3A	1	0.999	8	3	8	7C(57.0214), 8C(57.0214), 8M(15.9949), 9C(57.0214)			4	27.25	C75H109N19O19	C75H112N19O19	3	527.61	17.7796	4	1582.83	(527.61206774219, 527.9483200177817, 528.286173393677, 528.6117447478708)	(6027.311767578125, 4871.309814453125, 6045.452392578125, 2011.80908203125)	1412.08	[6581.715090786773, 2444.5569421311475, 13531.019547199921, 787.630087348335]					18	C:/Users/jcp98/Downloads/BN1090/DeuteRater/HPLC6/AL2M_BN1090_HPLC6_T0days_MS_rep1Q1-27.mzML	0	0	AL	1	no	27.25	0	0.39385551934655655, 0.3624127093294188, 0.18019784800210656, 0.06353392332191807	0.39385551934655655 0.3624127093294188 0.18019784800210656 0.06353392332191807	0.12175513365433026 0.28511088143575347 0.333395636882405 0.2597383480275113	0.3179652327231802, 0.2569814236507757, 0.3189222245418043, 0.10613111908423982		0.2789054724428656, 1.3638912371344183, 0.9055246655556529, 0.21710619332993783	0.54565	0.278905	1582.83620322657, 1583.8449600533452, 1584.858520181031, 1585.8352342436124	1579.8146401 1580.8175780656827 1581.8203726947513 1582.8230801711027	1579.8146401 1580.8196053218944 1581.82445992075 1582.8292056720395	2.870313608511092, 4.057607706215479, -1.536046464999117	2.870313608511092, 4.057607706215479	0.839544	3.46396	0.2789054724428656, 1.3638912371344183, 0.9055246655556529, 0.21710619332993783, 2.870313608511092, 4.057607706215479, -1.536046464999117	0.2789054724428656, 1.3638912371344183, 0.9055246655556529, 0.21710619332993783	0.54565	frac_new_combined_std_dev greater than 0.1
3019	Q63880	1579.81	1579.82	790.507	1579.81	0.0011			Ces3b	sp|Q8VCU1|EST3B_MOUSE	FSAPLPPQPWEGVR	sp|Q63880|EST3A_MOUSE	Carboxylesterase 3A	sp|Q63880|EST3A_MOUSE	Carboxylesterase 3A	1	0.999	8	3	8	7C(57.0214), 8C(57.0214), 8M(15.9949), 9C(57.0214)			4	27.25	C75H109N19O19	C75H111N19O19	2	790.911	17.7796	4	1581.82	(790.9172880016661, 791.4190385660605, 791.920241928253, 792.4180335099009)	(20980.892578125, 18982.1708984375, 10246.1083984375, 5484.509521484375)	1020.25	[4388.2243715581335, 5675.324356182337, 2519.9789723205936, 1935.5872572477829]					32	C:/Users/jcp98/Downloads/BN1090/DeuteRater/HPLC6/AL2M_BN1090_HPLC6_T0days_MS_rep1Q1-27.mzML	0	0	AL	1	no	27.25	0	0.39385551934655655, 0.3624127093294188, 0.18019784800210656, 0.06353392332191807	0.39385551934655655 0.3624127093294188 0.18019784800210656 0.06353392332191807	0.12175513365433026 0.28511088143575347 0.333395636882405 0.2597383480275113	0.37671944199130286, 0.34083167825274585, 0.18397254664304305, 0.09847633311290822		0.06297704176956355, 0.27917879388776357, 0.024639380689011538, 0.1780918541639497	0.115478	0.062977	1581.8345760033321, 1582.838077132121, 1583.840483856506, 1584.8360670198017	1579.8146401 1580.8175780656827 1581.8203726947513 1582.8230801711027	1579.8146401 1580.8196053218944 1581.82445992075 1582.8292056720395	0.27779572352839194, 0.04287955263842351, -1.1344467505362528	0.27779572352839194, 0.04287955263842351	0.166111	0.160338	0.06297704176956355, 0.27917879388776357, 0.024639380689011538, 0.1780918541639497, 0.27779572352839194, 0.04287955263842351, -1.1344467505362528	0.06297704176956355, 0.024639380689011538, 0.1780918541639497, 0.04287955263842351	0.069094	0.0529283
3710	Q9ET01	1346.62	1346.62	674.007	1346.62	0.00658					DIWNMEPSDLK	sp|Q9ET01|PYGL_MOUSE	Glycogen phosphorylase, liver form	sp|Q9ET01|PYGL_MOUSE	Glycogen phosphorylase, liver form	1	0.999	8	7	8	5M(15.9949), 6M(15.9949)			4	16.74	C59H90N14O20S1	C59H92N14O20S1	2	674.318	17.7808	4	1348.64	(674.3175886060283, 674.8183813884825, 675.3250307173132, 675.8297277724267)	(160394.125, 113503.8359375, 73770.1328125, 32142.24609375)	2002.15	[82324.86725879673, 66885.95485958473, 44192.711957275475, 20895.327188050185]					18	C:/Users/jcp98/Downloads/BN1090/DeuteRater/HPLC6/AL2M_BN1090_HPLC6_T0days_MS_rep1Q1-27.mzML	0	0	AL	1	no	16.74	0	0.45343116563296076, 0.3314310685920019, 0.1584812296823538, 0.056656536092683445	0.45343116563296076 0.3314310685920019 0.1584812296823538 0.056656536092683445	0.2075181364986568 0.33741694019654017 0.2864906444524135 0.16857427885238951	0.4223005752449616, 0.2988434595650932, 0.1942288691846785, 0.08462709600526669	M1	0.12659187070156155, 0.2792578933864929, 0.24992069374234674	0.0810119	0.126592	1348.6351772120565, 1349.636762776965, 1350.6500614346264, 1351.6594555448535	1346.6175908 1347.6205241800287 1348.6219611048875 1349.623370970383	1346.6175908000002 1347.622364975015 1348.6264889937233 1349.6301298585486	-0.732191868416209, 2.322035293744506, 2.73686469745427	2.322035293744506, 2.73686469745427	0.293329	2.52945	0.12659187070156155, 0.2792578933864929, 0.24992069374234674, -0.732191868416209, 2.322035293744506, 2.73686469745427	0.12659187070156155, 0.2792578933864929, 0.24992069374234674	0.0810119	0.249921
340	P19096	1311.75	1311.75	438.007	1311.76	-0.00105					EGGFLLVHTVLK	sp|P19096|FAS_MOUSE	Fatty acid synthase	sp|P19096|FAS_MOUSE	Fatty acid synthase	1	0.999	23	23	23	12M(15.9949), 19C(57.0214), 1C(57.0214), 3M(15.9949), 4C(57.0214)			4	14.67	C62H101N15O16	C62H104N15O16	3	438.257	17.7885	4	1314.77	(438.2600878212571, 438.59354395700643, 438.926830709021, 439.2588543174934)	(37495.7578125, 28149.134765625, 11922.95556640625, 4721.132080078125)	776.506	[3102.9029953942254, 2545.796767706517, 1618.8426168782898, 813.2705040823948]					12	C:/Users/jcp98/Downloads/BN1090/DeuteRater/HPLC6/AL2M_BN1090_HPLC6_T0days_MS_rep1Q1-27.mzML	0	0	AL	1	no	14.67	0	0.46029296243739937, 0.34977235348609026, 0.14617435893660669, 0.043760325139903675	0.46029296243739937 0.34977235348609026 0.14617435893660669 0.043760325139903675	0.22771503151720313 0.3528711452319002 0.275215436669911 0.14419838658098572	0.45565952707342583, 0.342076602344462, 0.14489127868473167, 0.05737259189738046	M1	0.019922076637457892, -0.009943192310644052, 0.13552896742697365	0.0768321	0.0199221	1314.7802634637715, 1315.7806318710193, 1316.7804921270629, 1317.7765629524802	1311.7550081999998 1312.7579739264763 1313.7607606419556 1314.763451346228	1311.7550081999998 1312.7596616951323 1313.7641313743588 1314.7684306250476	-1.538907136052027, -1.6387473117264106, -2.438838626985318	-1.538907136052027, -1.6387473117264106	0.0705977	-1.58883	0.019922076637457892, -0.009943192310644052, 0.13552896742697365, -1.538907136052027, -1.6387473117264106, -2.438838626985318	0.019922076637457892, -0.009943192310644052, 0.13552896742697365, -1.538907136052027, -1.6387473117264106	0.89914	frac_new_combined_std_dev greater than 0.1
4831	Q8BWP5	1116.57	1116.57	559.007	1116.56	0.007425					VFTAYDVFR	sp|Q8BWP5|TTPA_MOUSE	Alpha-tocopherol transfer protein	sp|Q8BWP5|TTPA_MOUSE	Alpha-tocopherol transfer protein	1	0.9986	3	3	3	8C(57.0214)			4	13.08	C54H76N12O14	C54H78N12O14	2	559.291	17.801	4	1118.58	(559.2924121275004, 559.7932311133424, 560.2932437660179, 560.7946670509353)	(31408.96484375, 16737.6416015625, 9991.63232421875, 3920.026611328125)	1999.67	[35577.24750137057, 30475.825315586822, 10391.36912806349, 2812.9016545767113]					26	C:/Users/jcp98/Downloads/BN1090/DeuteRater/HPLC6/AL2M_BN1090_HPLC6_T0days_MS_rep1Q1-27.mzML	0	0	AL	1	no	13.08	0	0.510136571313766, 0.3346992075149418, 0.12268755602157327, 0.032476665149718774	0.510136571313766 0.3346992075149418 0.12268755602157327 0.032476665149718774	0.27338122962961875 0.3664749010311904 0.2475877074742085 0.11255616186498259	0.5061205731579708, 0.2697084989218034, 0.16100405422064, 0.06316687369958585	M1	0.016962650672325403, 0.306777035523429, 0.38324677113033434	0.19322	0.0169627	1118.5848242550007, 1119.5864622266847, 1120.5864875320358, 1121.5893341018707	1116.5603453999997 1117.5633369943616 1118.5661160056763 1119.5687937285734	1116.5603453999997 1117.5650146714445 1118.569469508435 1119.573728282475	-0.8068433977910557, -1.2247876137501694, -0.7981434152301292	-0.8068433977910557, -0.7981434152301292	0.00615182	-0.802493	0.016962650672325403, 0.306777035523429, 0.38324677113033434, -0.8068433977910557, -1.2247876137501694, -0.7981434152301292	0.016962650672325403, 0.306777035523429, 0.38324677113033434, -0.8068433977910557, -0.7981434152301292	0.584813	frac_new_combined_std_dev greater than 0.1
7568	P56135	1363.66	1363.66	682.507	1363.66	0.00123333	10M(15.9949), 9M(15.9949)				LGELPSWImmR	sp|P56135|ATPK_MOUSE	ATP synthase subunit f, mitochondrial	sp|P56135|ATPK_MOUSE	ATP synthase subunit f, mitochondrial	0.984	0.9986	1	1	1	10M(15.9949), 9M(15.9949)			4	17.25	C60H97N15O17S2	C60H99N15O17S2	2	682.837	17.833	4	1365.67	(682.8492960390373, 683.3496021665457, 683.8501106720646, 684.3503868971877)	(46586.86328125, 32062.197265625, 12994.52734375, 7520.1279296875)	1969.37	[36822.768948485565, 33924.64861146047, 23286.0036440608, 15121.23631752269]					27	C:/Users/jcp98/Downloads/BN1090/DeuteRater/HPLC6/AL2M_BN1090_HPLC6_T0days_MS_rep1Q1-27.mzML	0	0	AL	1	no	17.25	0	0.43085410930283125, 0.32469556989534554, 0.1746247847752913, 0.06982553602653198	0.43085410930283125 0.32469556989534554 0.1746247847752913 0.06982553602653198	0.1994741889347672 0.3288596302596723 0.29056006767286663 0.18110611313269387	0.4697974747705777, 0.32332589597310596, 0.13104114984251353, 0.07583547941380281	M1	-0.16830918346673257, -0.3759307248275951, 0.054007119153752524	0.215011	-0.168309	1365.6985920780746, 1366.6992043330913, 1367.7002213441292, 1368.7007737943754	1363.6627638999996 1364.6656400459124 1365.6661622121792 1366.667016076777	1363.6627639000003 1364.6674866015012 1365.6711960935534 1366.6742714250383	-1.2260074435932982, -0.3514278533274092, -0.2853702402807943	-0.3514278533274092, -0.2853702402807943	0.0467098	-0.318399	-0.16830918346673257, -0.3759307248275951, 0.054007119153752524, -1.2260074435932982, -0.3514278533274092, -0.2853702402807943	-0.16830918346673257, -0.3759307248275951, -0.3514278533274092, -0.2853702402807943	0.0928743	-0.318399
2957	Q8VCT4	1423.77	1423.78	712.507	1423.77	0.009					SFSTVPYIVGINK	sp|Q8VCT4|EST1D_MOUSE	Carboxylesterase 1D	sp|Q8VCT4|EST1D_MOUSE	Carboxylesterase 1D	1	0.999	7	6	7	11C(57.0214), 12C(57.0214), 8M(15.9949)			4	13.14	C67H105N15O19	C67H107N15O19	2	712.895	17.8348	4	1425.79	(712.9002945465323, 713.402814018978, 713.9045505651096, 714.3957620276295)	(35391.16796875, 30031.4443359375, 13612.18310546875, 5814.652587890625)	1159.21	[4627.820712270913, 2251.797575632312, 1720.2133253271813, 2222.8056064657994]					14	C:/Users/jcp98/Downloads/BN1090/DeuteRater/HPLC6/AL2M_BN1090_HPLC6_T0days_MS_rep1Q1-27.mzML	0	0	AL	1	no	13.14	0	0.434014001816419, 0.35447143177667934, 0.15980588887649294, 0.05170867753040865	0.434014001816419 0.35447143177667934 0.15980588887649294 0.05170867753040865	0.23619627616545846 0.35456787567854386 0.27004214516507136 0.13919370299092634	0.41710545918418535, 0.3539380048368586, 0.16042747980849664, 0.06852905617045936	M1	0.08547536666187314, 0.005638715908280575, 0.19226580265032678	0.0936374	0.0854754	1425.8005890930647, 1426.805628037956, 1427.8091011302192, 1428.791524055259	1423.7710488999996 1424.7740451526768 1425.7768525598708 1426.7795612895309	1423.7710488999996 1424.7755411866478 1425.779825290245 1426.783925203889	1.3654049665353774, 0.9110739765845541, -4.027903825305154	1.3654049665353774, 0.9110739765845541	0.321261	1.13824	0.08547536666187314, 0.005638715908280575, 0.19226580265032678, 1.3654049665353774, 0.9110739765845541, -4.027903825305154	0.08547536666187314, 0.005638715908280575, 0.19226580265032678	0.0936374	0.0854754
2916	P62962	1654.76	1654.76	828.007	1654.75	0.008425	11M(15.9949)				DSLLQDGEFTmDLR	sp|P62962|PROF1_MOUSE	Profilin-1	sp|P62962|PROF1_MOUSE	Profilin-1	1	0.999	3	3	3	11M(15.9949), 1C(57.0214), 4M(15.9949)			4	26.3	C69H110N18O27S1	C69H112N18O27S1	2	828.388	17.8614	4	1656.78	(828.3872478484101, 828.8940610387109, 829.3991255096989, 829.9007875683282)	(9588.37255859375, 8058.50927734375, 5835.571044921875, 3744.8834228515625)	1017.55	[1275.8802643398883, 977.0545654275038, 596.0306541392923, 712.1303852805173]					10	C:/Users/jcp98/Downloads/BN1090/DeuteRater/HPLC6/AL2M_BN1090_HPLC6_T0days_MS_rep1Q1-27.mzML	0	0	AL	1	no	26.3	0	0.3971965910858615, 0.34218948092669904, 0.18555419557842093, 0.07505973240901863	0.3971965910858615 0.34218948092669904 0.18555419557842093 0.07505973240901863	0.12884990926657244 0.28738309666181505 0.3281920633042398 0.2555749307673727	0.3521597725035962, 0.29597126900164006, 0.2143276514392823, 0.13754130705548143		0.1678307265695729, 0.843299782406414, 0.2017238221491803, 0.3461291637196443	0.312096	0.167831	1656.7744956968202, 1657.7881220774218, 1658.7982510193979, 1659.8015751366563	1654.7507742999996 1655.7536773319957 1656.7554231970917 1657.7570450493556	1654.7507742999996 1655.7557483650735 1656.7603168865844 1657.7645410838104	5.177777564604486, 3.904298692021261, 2.7759598232484533	5.177777564604486, 3.904298692021261, 2.7759598232484533	1.20164	3.9043	0.1678307265695729, 0.843299782406414, 0.2017238221491803, 0.3461291637196443, 5.177777564604486, 3.904298692021261, 2.7759598232484533	0.1678307265695729, 0.843299782406414, 0.2017238221491803, 0.3461291637196443	0.312096	frac_new_combined_std_dev greater than 0.1
690	Q921H8	1700.87	1700.86	567.674	1700.86	0.000542857	2C(57.0214)		Acaa1b	sp|Q8VCH0|THIKB_MOUSE	QCSSGLQAVANIAGGIR	sp|Q921H8|THIKA_MOUSE	3-ketoacyl-CoA thiolase A, peroxisomal	sp|Q921H8|THIKA_MOUSE	3-ketoacyl-CoA thiolase A, peroxisomal	1	0.999	6	3	6	2C(57.0214)			5	37.84	C69H120N24O24S1	C69H123N24O24S1	3	567.962	17.8653	5	1703.89	(567.9626797047016, 568.2974157891783, 568.6304353323172, 568.9639494421591, 569.2976873500031)	(85190.0078125, 79204.5, 40697.1015625, 18089.98046875, 8553.28125)	1925.94	[28523.97697431141, 33265.12408632937, 13838.452924909667, 8183.963968612967, 3531.1773781897446]					23	C:/Users/jcp98/Downloads/BN1090/DeuteRater/HPLC6/AL2M_BN1090_HPLC6_T0days_MS_rep1Q1-27.mzML	0	0	AL	1	no	37.84	0	0.3813682701690183, 0.33710644578983223, 0.183269546733018, 0.07406696180806557, 0.02418877550006596	0.3813682701690183 0.33710644578983223 0.183269546733018 0.07406696180806557 0.02418877550006596	0.06564829693588704 0.18936776374071376 0.27554604960235163 0.26970362727149877 0.1997342624495487	0.3676184227708905, 0.3417893026896123, 0.17561923835811355, 0.078063264209518, 0.03690977197186568		0.04355076828786737, -0.03169689098907176, -0.082906353589684, 0.020427164774996516, 0.0724655284100837	0.0619434	0.0435508	1703.8880391141047, 1704.892247367535, 1705.8913059969518, 1706.8918483264774, 1707.8930620500093	1700.8627172 1701.865478632074 1702.8671890087844 1703.8687272587963 1704.8702638703614	1700.8627172000008 1701.867917249891 1702.872865319864 1703.8775780005353 1704.8820790821826	0.5932956557150705, -0.21227271033039125, -0.24866237076718753, -0.21360044113192353	-0.21227271033039125, -0.21360044113192353	0.000938847	-0.212937	0.04355076828786737, -0.03169689098907176, -0.082906353589684, 0.020427164774996516, 0.0724655284100837, 0.5932956557150705, -0.21227271033039125, -0.24866237076718753, -0.21360044113192353	0.04355076828786737, -0.03169689098907176, -0.082906353589684, 0.020427164774996516, 0.0724655284100837	0.0619434	0.0204272
689	Q921H8	1700.87	1700.86	851.007	1700.86	0.000542857	2C(57.0214)		Acaa1b	sp|Q8VCH0|THIKB_MOUSE	QCSSGLQAVANIAGGIR	sp|Q921H8|THIKA_MOUSE	3-ketoacyl-CoA thiolase A, peroxisomal	sp|Q921H8|THIKA_MOUSE	3-ketoacyl-CoA thiolase A, peroxisomal	1	0.999	6	3	6	2C(57.0214)			5	37.84	C69H120N24O24S1	C69H122N24O24S1	2	851.44	17.8653	5	1702.88	(851.4385935450829, 851.9383102272618, 852.4382174991438, 852.9403971276452, 853.4368320449279)	(95477.33984375, 83309.5625, 47213.041015625, 17574.6494140625, 7167.367919921875)	934.767	[21018.45637884556, 16771.80082946378, 11099.283504435816, 6388.068813190884, 3767.73671689976]					20	C:/Users/jcp98/Downloads/BN1090/DeuteRater/HPLC6/AL2M_BN1090_HPLC6_T0days_MS_rep1Q1-27.mzML	0	0	AL	1	no	37.84	0	0.3813682701690183, 0.33710644578983223, 0.183269546733018, 0.07406696180806557, 0.02418877550006596	0.3813682701690183 0.33710644578983223 0.183269546733018 0.07406696180806557 0.02418877550006596	0.06564829693588704 0.18936776374071376 0.27554604960235163 0.26970362727149877 0.1997342624495487	0.38077926638099635, 0.3322521777752309, 0.18829333903695275, 0.07009057983539947, 0.028584636971420534		0.0018655892498351083, 0.03285712277430107, 0.05444281206721264, -0.02032534117899967, 0.025041153422643014	0.0288294	0.00186559	1702.8771870901658, 1703.8766204545236, 1704.8764349982876, 1705.8807942552903, 1706.8736640898558	1700.8627172 1701.865478632074 1702.8671890087844 1703.8687272587963 1704.8702638703614	1700.8627172000008 1701.867917249891 1702.872865319864 1703.8775780005353 1704.8820790821826	-1.3647352587368928, -0.9202985160971181, -0.2714906550141902, -0.9368998914230666	-0.9202985160971181, -0.9368998914230666	0.0117389	-0.928599	0.0018655892498351083, 0.03285712277430107, 0.05444281206721264, -0.02032534117899967, 0.025041153422643014, -1.3647352587368928, -0.9202985160971181, -0.2714906550141902, -0.9368998914230666	0.0018655892498351083, 0.03285712277430107, 0.05444281206721264, -0.02032534117899967, 0.025041153422643014	0.0288294	0.0250412
8640	Q8BKZ9	1842.96	1842.96	615.007	1842.96	0.0029					VLMPSLSPTMEQGNIVK	sp|Q8BKZ9|ODPX_MOUSE	Pyruvate dehydrogenase protein X component, mitochondrial	sp|Q8BKZ9|ODPX_MOUSE	Pyruvate dehydrogenase protein X component, mitochondrial	0.9433	0.9949	1	1	1				5	24.18	C80H138N20O25S2	C80H141N20O25S2	3	615.326	17.8871	5	1845.98	(615.3293541006965, 615.6577780385019, 615.9948175368344, 616.3376471942099, 616.6609786259703)	(28622.556640625, 14171.38671875, 9125.0009765625, 6657.31396484375, 2855.959228515625)	1747.21	[3527.4576227982425, 2501.249007585965, 2907.2852186366486, 755.9232653443321, 506.70071579744956]					11	C:/Users/jcp98/Downloads/BN1090/DeuteRater/HPLC6/AL2M_BN1090_HPLC6_T0days_MS_rep1Q1-27.mzML	0	0	AL	1	no	24.18	0	0.3267274251668715, 0.3272804026916936, 0.20849786589017508, 0.09915695417451233, 0.038337352076747405	0.3267274251668715 0.3272804026916936 0.20849786589017508 0.09915695417451233 0.038337352076747405	0.10558518837568542 0.23917736976161516 0.28177273331693375 0.22923355979968588 0.14423114874607984	0.4659209416781182, 0.23068330085905983, 0.14853771105057065, 0.108368446274447, 0.04648960013780432		-0.6294298119209152, 1.09641062991891, -0.8182908675957297, 0.07081590156556167, 0.0769851333833407	0.753418	-0.62943	1845.9880623020895, 1846.9733341155056, 1847.984452610503, 1849.0129415826298, 1849.982935877911	1842.9582512999996 1843.9611517932435 1844.9625070073137 1845.9637303920283 1846.9648634530831	1842.9582513 1843.963035492475 1844.9672201060816 1845.9709431807964 1846.9743276207166	-9.358542774451639, -1.6688381229659477, 2.6896931459438083, -1.24031797800584	-1.6688381229659477, -1.24031797800584	0.30301	-1.45458	-0.6294298119209152, 1.09641062991891, -0.8182908675957297, 0.07081590156556167, 0.0769851333833407, -9.358542774451639, -1.6688381229659477, 2.6896931459438083, -1.24031797800584	-0.6294298119209152, -0.8182908675957297, 0.07081590156556167, 0.0769851333833407, -1.6688381229659477, -1.24031797800584	0.69963	frac_new_combined_std_dev greater than 0.1
748	Q8C196	2167.11	2167.11	1084.51	2167.11	-0.0001					GQILTMANPIIGNGGAPDTTAR	sp|Q8C196|CPSM_MOUSE	Carbamoyl-phosphate synthase [ammonia], mitochondrial	sp|Q8C196|CPSM_MOUSE	Carbamoyl-phosphate synthase [ammonia], mitochondrial	1	0.999	34	32	34	10M(15.9949), 11M(15.9949), 13C(57.0214), 19C(57.0214), 2M(15.9949), 3M(15.9949), 4M(15.9949), 6C(57.0214), 6M(15.9949), 9C(57.0214)			5	38.92	C91H154N28O31S1	C91H156N28O31S1	2	1084.56	17.9006	5	2169.12	(1084.5622122369011, 1085.0615383066913, 1085.5636790099597, 1086.0625938355613, 1086.5639162004202)	(25471.4638671875, 29844.697265625, 20952.1142578125, 10580.716796875, 5144.925048828125)	207.159	[13062.6528485017, 14130.831422818828, 9155.36830736469, 4021.1201848793535, 2035.7184124945272]					22	C:/Users/jcp98/Downloads/BN1090/DeuteRater/HPLC6/AL2M_BN1090_HPLC6_T0days_MS_rep1Q1-27.mzML	0	0	AL	1	no	38.92	0	0.29181058815381383, 0.33527186784947133, 0.22261122085622834, 0.10813996889727107, 0.04216635424321528	0.29181058815381383 0.33527186784947133 0.22261122085622834 0.10813996889727107 0.04216635424321528	0.050910612074279556 0.16302726635879164 0.26349231459059286 0.28660104543751386 0.23596876153882204	0.27688204429595586, 0.3244203330200121, 0.22775543087253786, 0.11501539574289056, 0.055926796068603644		0.06196988518142998, 0.06300072533795148, 0.12583347328560615, 0.038526198423268466, 0.0710024298325643	0.032408	0.0619699	2169.1244244738023, 2170.1230766133826, 2171.1273580199195, 2172.1251876711226, 2173.1278324008404	2167.1054450999995 2168.10827836699 2169.1104045503507 2170.1122856985908 2171.114085826723	2167.1054451 2168.110486832797 2169.1153106191346 2170.1199311887244 2171.1243675223423	-1.8932271431730656, -0.4129384082060852, -0.7949001522473435, -0.508943259899874	-0.4129384082060852, -0.7949001522473435, -0.508943259899874	0.198697	-0.508943	0.06196988518142998, 0.06300072533795148, 0.12583347328560615, 0.038526198423268466, 0.0710024298325643, -1.8932271431730656, -0.4129384082060852, -0.7949001522473435, -0.508943259899874	0.06196988518142998, 0.06300072533795148, 0.12583347328560615, 0.038526198423268466, 0.0710024298325643	0.032408	0.0630007
749	Q8C196	2167.11	2167.11	723.341	2167.11	-0.0001					GQILTMANPIIGNGGAPDTTAR	sp|Q8C196|CPSM_MOUSE	Carbamoyl-phosphate synthase [ammonia], mitochondrial	sp|Q8C196|CPSM_MOUSE	Carbamoyl-phosphate synthase [ammonia], mitochondrial	1	0.999	34	32	34	10M(15.9949), 11M(15.9949), 13C(57.0214), 19C(57.0214), 2M(15.9949), 3M(15.9949), 4M(15.9949), 6C(57.0214), 6M(15.9949), 9C(57.0214)			5	38.92	C91H154N28O31S1	C91H157N28O31S1	3	723.376	17.9006	5	2170.13	(723.37637535355, 723.7118741464585, 724.0442668751715, 724.3765686197736, 724.7109172929694)	(47271.97265625, 52359.15625, 37472.5, 20117.076171875, 7864.06982421875)	1333.16	[13602.152542892767, 14431.897893546116, 10279.854509371135, 5575.49958009331, 3678.848545516109]					19	C:/Users/jcp98/Downloads/BN1090/DeuteRater/HPLC6/AL2M_BN1090_HPLC6_T0days_MS_rep1Q1-27.mzML	0	0	AL	1	no	38.92	0	0.29181058815381383, 0.33527186784947133, 0.22261122085622834, 0.10813996889727107, 0.04216635424321528	0.29181058815381383 0.33527186784947133 0.22261122085622834 0.10813996889727107 0.04216635424321528	0.050910612074279556 0.16302726635879164 0.26349231459059286 0.28660104543751386 0.23596876153882204	0.28634968115148013, 0.31716526421635893, 0.22698943631941187, 0.12185906413099148, 0.047636554181757565		0.02266877353499927, 0.10512145795229559, 0.10709633875336422, 0.07687443951189422, 0.028225655268557075	0.0406885	0.0226688	2170.12912606065, 2171.1356224393758, 2172.1328006255144, 2173.129705859321, 2174.132751878908	2167.1054450999995 2168.10827836699 2169.1104045503507 2170.1122856985908 2171.114085826723	2167.1054451 2168.110486832797 2169.1153106191346 2170.1199311887244 2171.1243675223423	1.658668078257244, -0.2618971611370701, -0.8188879733254119, -0.4877511114353835	-0.2618971611370701, -0.4877511114353835	0.159703	-0.374824	0.02266877353499927, 0.10512145795229559, 0.10709633875336422, 0.07687443951189422, 0.028225655268557075, 1.658668078257244, -0.2618971611370701, -0.8188879733254119, -0.4877511114353835	0.02266877353499927, 0.10512145795229559, 0.10709633875336422, 0.07687443951189422, 0.028225655268557075	0.0406885	0.0768744
7504	Q9D8W5	1140.57	1140.58	571.007	1140.57	0.0095					LFTTMELMR	sp|Q9D8W5|PSD12_MOUSE	26S proteasome non-ATPase regulatory subunit 12	sp|Q9D8W5|PSD12_MOUSE	26S proteasome non-ATPase regulatory subunit 12	1	0.9984	2	2	2				4	11.91	C50H84N12O14S2	C50H86N12O14S2	2	571.294	17.9025	4	1142.59	(571.2952556791671, 571.7957087186264, 572.3007712623594, 572.8017503062855)	(28248.7197265625, 17442.283203125, 12098.45654296875, 4642.82421875)	1501.69	[2903.4891340868094, 1919.6944444745668, 2873.6849451441867, 1276.2718944467783]					12	C:/Users/jcp98/Downloads/BN1090/DeuteRater/HPLC6/AL2M_BN1090_HPLC6_T0days_MS_rep1Q1-27.mzML	0	0	AL	1	no	11.91	0	0.4861902039044459, 0.30594820469238865, 0.15257783215776077, 0.055283759245404754	0.4861902039044459 0.30594820469238865 0.15257783215776077 0.055283759245404754	0.27667305681418974 0.3489007748717524 0.24741007790939348 0.1270160904046643	0.4524697489233589, 0.27937922772999435, 0.19378526345071198, 0.07436575989593475		0.1609436528197897, -0.6185654746956017, 0.4345297421393371, 0.2660167366952607	0.466674	0.160944	1142.5905113583342, 1143.5914174372529, 1144.6015425247188, 1145.603500612571	1140.5670821999997 1141.5699630842134 1142.5698308610035 1143.5705777512364	1140.5670821999997 1141.5716647649406 1142.5746856535397 1143.577029548272	-1.1605028273258688, 1.70604723455781, 1.4714819681443927	1.70604723455781, 1.4714819681443927	0.165863	1.58876	0.1609436528197897, -0.6185654746956017, 0.4345297421393371, 0.2660167366952607, -1.1605028273258688, 1.70604723455781, 1.4714819681443927	0.1609436528197897, -0.6185654746956017, 0.4345297421393371, 0.2660167366952607, 1.4714819681443927	0.749254	frac_new_combined_std_dev greater than 0.1
754	Q8C196	2167.11	2167.1	723.341	2167.11	-0.000533333					GQILTMANPIIGNGGAPDTTAR	sp|Q8C196|CPSM_MOUSE	Carbamoyl-phosphate synthase [ammonia], mitochondrial	sp|Q8C196|CPSM_MOUSE	Carbamoyl-phosphate synthase [ammonia], mitochondrial	1	0.999	34	32	34	10M(15.9949), 11M(15.9949), 13C(57.0214), 19C(57.0214), 2M(15.9949), 3M(15.9949), 4M(15.9949), 6C(57.0214), 6M(15.9949), 9C(57.0214)			5	38.92	C91H154N28O31S1	C91H157N28O31S1	3	723.376	17.9109	5	2170.13	(723.37637535355, 723.7118741464585, 724.0442668751715, 724.3765686197736, 724.7109172929694)	(47271.97265625, 52359.15625, 37472.5, 20117.076171875, 7864.06982421875)	1333.16	[13602.152542892767, 14431.897893546116, 10279.854509371135, 5575.49958009331, 3678.848545516109]					19	C:/Users/jcp98/Downloads/BN1090/DeuteRater/HPLC6/AL2M_BN1090_HPLC6_T0days_MS_rep1Q1-27.mzML	0	0	AL	1	no	38.92	0	0.29181058815381383, 0.33527186784947133, 0.22261122085622834, 0.10813996889727107, 0.04216635424321528	0.29181058815381383 0.33527186784947133 0.22261122085622834 0.10813996889727107 0.04216635424321528	0.050910612074279556 0.16302726635879164 0.26349231459059286 0.28660104543751386 0.23596876153882204	0.28634968115148013, 0.31716526421635893, 0.22698943631941187, 0.12185906413099148, 0.047636554181757565		0.02266877353499927, 0.10512145795229559, 0.10709633875336422, 0.07687443951189422, 0.028225655268557075	0.0406885	0.0226688	2170.12912606065, 2171.1356224393758, 2172.1328006255144, 2173.129705859321, 2174.132751878908	2167.1054450999995 2168.10827836699 2169.1104045503507 2170.1122856985908 2171.114085826723	2167.1054451 2168.110486832797 2169.1153106191346 2170.1199311887244 2171.1243675223423	1.658668078257244, -0.2618971611370701, -0.8188879733254119, -0.4877511114353835	-0.2618971611370701, -0.4877511114353835	0.159703	-0.374824	0.02266877353499927, 0.10512145795229559, 0.10709633875336422, 0.07687443951189422, 0.028225655268557075, 1.658668078257244, -0.2618971611370701, -0.8188879733254119, -0.4877511114353835	0.02266877353499927, 0.10512145795229559, 0.10709633875336422, 0.07687443951189422, 0.028225655268557075	0.0406885	0.0768744
753	Q8C196	2167.11	2167.1	1084.51	2167.11	-0.000533333					GQILTMANPIIGNGGAPDTTAR	sp|Q8C196|CPSM_MOUSE	Carbamoyl-phosphate synthase [ammonia], mitochondrial	sp|Q8C196|CPSM_MOUSE	Carbamoyl-phosphate synthase [ammonia], mitochondrial	1	0.999	34	32	34	10M(15.9949), 11M(15.9949), 13C(57.0214), 19C(57.0214), 2M(15.9949), 3M(15.9949), 4M(15.9949), 6C(57.0214), 6M(15.9949), 9C(57.0214)			5	38.92	C91H154N28O31S1	C91H156N28O31S1	2	1084.56	17.9109	5	2169.12	(1084.5622122369011, 1085.0615383066913, 1085.5636790099597, 1086.0625938355613, 1086.5639162004202)	(25471.4638671875, 29844.697265625, 20952.1142578125, 10580.716796875, 5144.925048828125)	207.159	[13062.6528485017, 14130.831422818828, 9155.36830736469, 4021.1201848793535, 2035.7184124945272]					22	C:/Users/jcp98/Downloads/BN1090/DeuteRater/HPLC6/AL2M_BN1090_HPLC6_T0days_MS_rep1Q1-27.mzML	0	0	AL	1	no	38.92	0	0.29181058815381383, 0.33527186784947133, 0.22261122085622834, 0.10813996889727107, 0.04216635424321528	0.29181058815381383 0.33527186784947133 0.22261122085622834 0.10813996889727107 0.04216635424321528	0.050910612074279556 0.16302726635879164 0.26349231459059286 0.28660104543751386 0.23596876153882204	0.27688204429595586, 0.3244203330200121, 0.22775543087253786, 0.11501539574289056, 0.055926796068603644		0.06196988518142998, 0.06300072533795148, 0.12583347328560615, 0.038526198423268466, 0.0710024298325643	0.032408	0.0619699	2169.1244244738023, 2170.1230766133826, 2171.1273580199195, 2172.1251876711226, 2173.1278324008404	2167.1054450999995 2168.10827836699 2169.1104045503507 2170.1122856985908 2171.114085826723	2167.1054451 2168.110486832797 2169.1153106191346 2170.1199311887244 2171.1243675223423	-1.8932271431730656, -0.4129384082060852, -0.7949001522473435, -0.508943259899874	-0.4129384082060852, -0.7949001522473435, -0.508943259899874	0.198697	-0.508943	0.06196988518142998, 0.06300072533795148, 0.12583347328560615, 0.038526198423268466, 0.0710024298325643, -1.8932271431730656, -0.4129384082060852, -0.7949001522473435, -0.508943259899874	0.06196988518142998, 0.06300072533795148, 0.12583347328560615, 0.038526198423268466, 0.0710024298325643	0.032408	0.0630007
6786	Q9DBM2	1887	1887	630.007	1886.99	0.01525					TASAQPVSSVGVLGLGTMGR	sp|Q9DBM2|ECHP_MOUSE	Peroxisomal bifunctional enzyme	sp|Q9DBM2|ECHP_MOUSE	Peroxisomal bifunctional enzyme	1	0.9989	6	6	6	6M(15.9949), 7M(15.9949)			5	34.94	C79H138N24O27S1	C79H141N24O27S1	3	630.008	17.917	5	1890.02	(630.0132049960125, 630.3470113139643, 630.6795936512045, 631.0146917828974, 631.3434978748288)	(30637.2685546875, 32165.4443359375, 18328.6650390625, 8315.834716796875, 5655.38916015625)	1618.99	[2133.6052920010643, 2192.9861691585106, 3695.8494691494625, 1203.5082381858456, 1016.0399094016416]					10	C:/Users/jcp98/Downloads/BN1090/DeuteRater/HPLC6/AL2M_BN1090_HPLC6_T0days_MS_rep1Q1-27.mzML	0	0	AL	1	no	34.94	0	0.33963685283460343, 0.33897854426468427, 0.20156572188798724, 0.08850210888739765, 0.031316772125327325	0.33963685283460343 0.33897854426468427 0.20156572188798724 0.08850210888739765 0.031316772125327325	0.06764755437581355 0.19217026325184505 0.2761079419103712 0.26751670899792396 0.19655753146404625	0.3221496360002658, 0.33821834234709147, 0.1927251693526505, 0.08744066470131225, 0.05946618759867995		0.06429376792920836, 0.00517819507420233, -0.11859792387028531, -0.005929372159757104, 0.1703539464839333	0.105621	0.0642938	1890.0396149880376, 1891.0410339418931, 1892.0387809536137, 1893.0440753486923, 1894.0304936244866	1886.9883022999995 1887.991140832957 1888.9930890946857 1889.9948129077982 1890.9964912162754	1886.9883023000002 1887.9933715652246 1888.998178201861 1890.0027434645601 1891.0070950492484	-0.6363735903379532, -1.1044823614802501, -0.25852499459860934, -1.6324549690844417	-0.6363735903379532, -1.1044823614802501, -0.25852499459860934	0.42378	-0.636374	0.06429376792920836, 0.00517819507420233, -0.11859792387028531, -0.005929372159757104, 0.1703539464839333, -0.6363735903379532, -1.1044823614802501, -0.25852499459860934, -1.6324549690844417	0.06429376792920836, 0.00517819507420233, -0.11859792387028531, -0.005929372159757104, -0.25852499459860934	0.127896	frac_new_combined_std_dev greater than 0.1
6785	Q9DBM2	1887	1887	944.507	1886.99	0.01525					TASAQPVSSVGVLGLGTMGR	sp|Q9DBM2|ECHP_MOUSE	Peroxisomal bifunctional enzyme	sp|Q9DBM2|ECHP_MOUSE	Peroxisomal bifunctional enzyme	1	0.9989	6	6	6	6M(15.9949), 7M(15.9949)			5	34.94	C79H138N24O27S1	C79H140N24O27S1	2	944.508	17.917	5	1889.02	(944.513862497263, 945.0163896702236, 945.5121111928056, 946.015320552062, 946.5087228456589)	(23773.099609375, 20862.56640625, 14289.2412109375, 6174.123046875, 3305.9453125)	466.378	[2881.9757659030206, 1520.689810598169, 2437.7692214325402, 1433.9929450277116, 1212.4030159044746]					11	C:/Users/jcp98/Downloads/BN1090/DeuteRater/HPLC6/AL2M_BN1090_HPLC6_T0days_MS_rep1Q1-27.mzML	0	0	AL	1	no	34.94	0	0.33963685283460343, 0.33897854426468427, 0.20156572188798724, 0.08850210888739765, 0.031316772125327325	0.33963685283460343 0.33897854426468427 0.20156572188798724 0.08850210888739765 0.031316772125327325	0.06764755437581355 0.19217026325184505 0.2761079419103712 0.26751670899792396 0.19655753146404625	0.34753465527531313, 0.3049860953468254, 0.20889183993620256, 0.09025839120603762, 0.04832901823562125		-0.029037180820944416, 0.23154313015139807, 0.09828145775662955, 0.0098108328457881, 0.10295429637563792	0.100754	-0.0290372	1889.027724994526, 1890.0327793404472, 1891.0242223856112, 1892.030641104124, 1893.0174456913178	1886.9883022999995 1887.991140832957 1888.9930890946857 1889.9948129077982 1890.9964912162754	1886.9883023000002 1887.9933715652246 1888.998178201861 1890.0027434645601 1891.0070950492484	0.9933119257147639, -1.628852236049115, -0.45324663938898496, -1.7416550724936282	-1.628852236049115, -0.45324663938898496, -1.7416550724936282	0.713532	-1.62885	-0.029037180820944416, 0.23154313015139807, 0.09828145775662955, 0.0098108328457881, 0.10295429637563792, 0.9933119257147639, -1.628852236049115, -0.45324663938898496, -1.7416550724936282	-0.029037180820944416, 0.23154313015139807, 0.09828145775662955, 0.0098108328457881, 0.10295429637563792	0.100754	frac_new_combined_std_dev greater than 0.1
419	Q8BWT1	2531.24	2531.24	844.674	2531.23	0.00373333					DGTVTAGNASGVSDGAGAVIIASEDAVK	sp|Q8BWT1|THIM_MOUSE	3-ketoacyl-CoA thiolase, mitochondrial	sp|Q8BWT1|THIM_MOUSE	3-ketoacyl-CoA thiolase, mitochondrial	1	0.999	11	11	11	12M(15.9949), 9C(57.0214)			5	57.09	C104H174N30O43	C104H177N30O43	3	844.754	17.9338	5	2534.26	(844.7554557564566, 845.08796621367, 845.4239745968396, 845.7567918180583, 846.0900761664084)	(35227.69140625, 46467.794921875, 35759.919921875, 19591.7060546875, 9584.16259765625)	1029.65	[32158.54517263641, 45348.58696621405, 31421.632332573183, 14447.989211344218, 5567.099146928254]					28	C:/Users/jcp98/Downloads/BN1090/DeuteRater/HPLC6/AL2M_BN1090_HPLC6_T0days_MS_rep1Q1-27.mzML	0	0	AL	1	no	57.09	0	0.25732741034760986, 0.334291521413273, 0.2380865753606611, 0.12124554638546899, 0.049048946492986946	0.25732741034760986 0.334291521413273 0.2380865753606611 0.12124554638546899 0.049048946492986946	0.02376111074611238 0.10217398991711585 0.21972288720561958 0.3151391294036769 0.3392028827274753	0.2402467783882504, 0.31690234537497197, 0.24387648505198542, 0.13361205559820408, 0.06536233558658813	M2	0.07312969374649439, 0.07491539275907268, 0.06377987873674908, 0.056223221732954534	0.00869356	0.0731297	2534.2663672693698, 2535.26389864101, 2536.2719237905185, 2537.270375454175, 2538.270228499225	2531.2349827 2532.237875110872 2533.2406176220643 2534.243277673415 2535.245881001098	2531.2349827000003 2532.2402375293177 2533.245418186902 2534.250525457663 2535.2555603521473	-2.2693012930034766, -0.016331602303350453, -0.5914619507784242, -0.7270189093625866	-0.5914619507784242, -0.7270189093625866	0.0958532	-0.65924	0.07312969374649439, 0.07491539275907268, 0.06377987873674908, 0.056223221732954534, -2.2693012930034766, -0.016331602303350453, -0.5914619507784242, -0.7270189093625866	0.07312969374649439, 0.07491539275907268, 0.06377987873674908, 0.056223221732954534, -0.016331602303350453	0.0380252	0.0637799
418	Q8BWT1	2531.24	2531.24	1266.51	2531.23	0.00373333					DGTVTAGNASGVSDGAGAVIIASEDAVK	sp|Q8BWT1|THIM_MOUSE	3-ketoacyl-CoA thiolase, mitochondrial	sp|Q8BWT1|THIM_MOUSE	3-ketoacyl-CoA thiolase, mitochondrial	1	0.999	11	11	11	12M(15.9949), 9C(57.0214)			5	57.09	C104H174N30O43	C104H176N30O43	2	1266.63	17.9338	5	2533.25	(1266.6277289104282, 1267.1288271393994, 1267.6297736585077, 1268.1330242385875, 1268.630833033937)	(17701.015625, 25032.08984375, 17660.208984375, 9272.685546875, 4241.48876953125)	126.595	[15770.541827753865, 20314.88132464251, 13471.962228531513, 8556.046448289444, 3386.1990132022584]					21	C:/Users/jcp98/Downloads/BN1090/DeuteRater/HPLC6/AL2M_BN1090_HPLC6_T0days_MS_rep1Q1-27.mzML	0	0	AL	1	no	57.09	0	0.25732741034760986, 0.334291521413273, 0.2380865753606611, 0.12124554638546899, 0.049048946492986946	0.25732741034760986 0.334291521413273 0.2380865753606611 0.12124554638546899 0.049048946492986946	0.02376111074611238 0.10217398991711585 0.21972288720561958 0.3151391294036769 0.3392028827274753	0.2395023281091014, 0.3386949044068943, 0.23895019677160934, 0.12546340974715559, 0.05738916096523937	M2	0.07631701263804314, -0.018970488636676754, 0.02175349640782343, 0.028744102459848302	0.0390556	0.076317	2533.2554578208565, 2534.257654278799, 2535.2595473170154, 2536.266048477175, 2537.261666067874	2531.2349827 2532.237875110872 2533.2406176220643 2534.243277673415 2535.245881001098	2531.2349827000003 2532.2402375293177 2533.245418186902 2534.250525457663 2535.2555603521473	-0.2945934203707783, -0.3219258478765907, 0.3167427209411251, -0.48454220297722467	-0.2945934203707783, -0.3219258478765907	0.0193269	-0.30826	0.07631701263804314, -0.018970488636676754, 0.02175349640782343, 0.028744102459848302, -0.2945934203707783, -0.3219258478765907, 0.3167427209411251, -0.48454220297722467	0.07631701263804314, -0.018970488636676754, 0.02175349640782343, 0.028744102459848302	0.0390556	0.0252488
4780	Q64458	1643.87	1643.88	548.674	1643.87	0.0068					GTTVITSLSSVLHDSK	sp|Q64458|CP2CT_MOUSE	Cytochrome P450 2C29	sp|Q64458|CP2CT_MOUSE	Cytochrome P450 2C29	1	0.999	5	4	5	12C(57.0214), 15C(57.0214), 19C(57.0214), 4C(57.0214)			4	19.04	C70H121N19O26	C70H124N19O26	3	548.965	17.9342	4	1646.89	(548.9696854312372, 549.3041427397508, 549.6370995387379, 549.974990074316)	(57959.265625, 52076.59765625, 26142.97265625, 11558.6259765625)	1713.37	[10869.383575313817, 13281.552295210186, 8466.913369447715, 2655.8917755084435]					25	C:/Users/jcp98/Downloads/BN1090/DeuteRater/HPLC6/AL2M_BN1090_HPLC6_T0days_MS_rep1Q1-27.mzML	0	0	AL	1	no	19.04	0	0.4084341947733658, 0.35514766056416136, 0.17433281605500142, 0.06208532860747139	0.4084341947733658 0.35514766056416136 0.17433281605500142 0.06208532860747139	0.17323265400932858 0.32391992323411467 0.30670439235246805 0.19614303040408876	0.39231258527180035, 0.3524941946447034, 0.17695560975223146, 0.07823761033126482	M1	0.06854380906347558, 0.01981387372267948, 0.12048753266185709	0.0503454	0.0685438	1646.9090562937115, 1647.9124282192524, 1648.9112986162136, 1649.924970222948	1643.8729339999998 1644.8758565266903 1645.8785749163549 1646.8812034260307	1643.8729339999993 1644.8776513439798 1645.8821738746917 1646.8865202619704	0.2503869630085495, -0.9443270898152214, 1.4377918167235273	0.2503869630085495, -0.9443270898152214, 1.4377918167235273	1.19106	0.250387	0.06854380906347558, 0.01981387372267948, 0.12048753266185709, 0.2503869630085495, -0.9443270898152214, 1.4377918167235273	0.06854380906347558, 0.01981387372267948, 0.12048753266185709, 0.2503869630085495	0.0992945	0.0945157
4779	Q64458	1643.87	1643.88	822.507	1643.87	0.0068					GTTVITSLSSVLHDSK	sp|Q64458|CP2CT_MOUSE	Cytochrome P450 2C29	sp|Q64458|CP2CT_MOUSE	Cytochrome P450 2C29	1	0.999	5	4	5	12C(57.0214), 15C(57.0214), 19C(57.0214), 4C(57.0214)			4	19.04	C70H121N19O26	C70H123N19O26	2	822.944	17.9342	4	1645.89	(822.9532500535946, 823.447394894393, 823.9578260090655, 824.4473750448908)	(14593.71044921875, 16919.90234375, 7482.873779296875, 5467.7998046875)	1152.83	[934.2395956116111, 3056.811056020412, 1268.4364065515124, 1454.8735058928007]					12	C:/Users/jcp98/Downloads/BN1090/DeuteRater/HPLC6/AL2M_BN1090_HPLC6_T0days_MS_rep1Q1-27.mzML	0	0	AL	1	no	19.04	0	0.4084341947733658, 0.35514766056416136, 0.17433281605500142, 0.06208532860747139	0.4084341947733658 0.35514766056416136 0.17433281605500142 0.06208532860747139	0.17323265400932858 0.32391992323411467 0.30670439235246805 0.19614303040408876	0.3282119570186785, 0.3805279185256413, 0.16828952827128746, 0.12297059618439278	M1	0.34107870847312677, -0.0456539685690033, 0.45417209724579727	0.2621	0.341079	1645.9065001071892, 1646.894789788786, 1647.915652018131, 1648.8947500897816	1643.8729339999998 1644.8758565266903 1645.8785749163549 1646.8812034260307	1643.8729339999993 1644.8776513439798 1645.8821738746917 1646.8865202619704	-8.152832701084868, 0.9755585526462515, -3.7652926785028695	-8.152832701084868, 0.9755585526462515, -3.7652926785028695	4.56534	-3.76529	0.34107870847312677, -0.0456539685690033, 0.45417209724579727, -8.152832701084868, 0.9755585526462515, -3.7652926785028695	0.34107870847312677, -0.0456539685690033, 0.45417209724579727, 0.9755585526462515	0.421254	frac_new_combined_std_dev greater than 0.1
2051	P16460	1457.74	1457.75	486.674	1457.74	0.00688					APNSPDVLEIEFK	sp|P16460|ASSY_MOUSE	Argininosuccinate synthase	sp|P16460|ASSY_MOUSE	Argininosuccinate synthase	1	0.999	14	14	14	14M(15.9949), 15C(57.0214), 1M(15.9949), 5C(57.0214)			4	24.12	C66H103N15O22	C66H106N15O22	3	486.922	17.9352	4	1460.76	(486.9249886090713, 487.2588491541052, 487.59459785610596, 487.92897360839896)	(99075.28125, 83635.9609375, 39752.18359375, 13048.869140625)	916.734	[20673.63627659584, 9272.69932457853, 4029.5937291389237, 3666.543437508524]					23	C:/Users/jcp98/Downloads/BN1090/DeuteRater/HPLC6/AL2M_BN1090_HPLC6_T0days_MS_rep1Q1-27.mzML	0	0	AL	1	no	24.12	0	0.4361045520563621, 0.35172207835916597, 0.15966025601168832, 0.05251311357278368	0.4361045520563621 0.35172207835916597 0.15966025601168832 0.05251311357278368	0.14891865273347685 0.3082721968272198 0.3201773502760644 0.2226318001632389	0.4206798684665937, 0.3551235444639696, 0.16879026891966187, 0.05540631814977481		0.05370975255448147, -0.07828481885048937, 0.05687875767883118, 0.01700697692286	0.0630603	0.0537098	1460.774965827214, 1461.7765474623156, 1462.7837935683178, 1463.7869208251968	1457.7401419999999 1458.7431337614312 1459.7459074749559 1460.7485829100785	1457.7401419999999 1458.7451393620936 1459.749983487431 1460.7546808878437	-0.7030942679669049, 0.7512896897465939, 0.5762710261601756	0.7512896897465939, 0.5762710261601756	0.123757	0.66378	0.05370975255448147, -0.07828481885048937, 0.05687875767883118, 0.01700697692286, -0.7030942679669049, 0.7512896897465939, 0.5762710261601756	0.05370975255448147, -0.07828481885048937, 0.05687875767883118, 0.01700697692286	0.0630603	0.0353584
2050	P16460	1457.74	1457.75	729.507	1457.74	0.00688					APNSPDVLEIEFK	sp|P16460|ASSY_MOUSE	Argininosuccinate synthase	sp|P16460|ASSY_MOUSE	Argininosuccinate synthase	1	0.999	14	14	14	14M(15.9949), 15C(57.0214), 1M(15.9949), 5C(57.0214)			4	24.12	C66H103N15O22	C66H105N15O22	2	729.879	17.9352	4	1459.76	(729.885397939651, 730.3859728731815, 730.8869465099482, 731.3864684906773)	(885191.5625, 719765.9375, 322511.0, 114160.8203125)	1268.97	[135789.84715142945, 96864.6054951135, 61902.253577101306, 42128.58610482332]					23	C:/Users/jcp98/Downloads/BN1090/DeuteRater/HPLC6/AL2M_BN1090_HPLC6_T0days_MS_rep1Q1-27.mzML	0	0	AL	1	no	24.12	0	0.4361045520563621, 0.35172207835916597, 0.15966025601168832, 0.05251311357278368	0.4361045520563621 0.35172207835916597 0.15966025601168832 0.05251311357278368	0.14891865273347685 0.3082721968272198 0.3201773502760644 0.2226318001632389	0.4335711452089202, 0.3525448671504334, 0.15796746098387496, 0.05591652665677141		0.008821487591887587, -0.01893650252331552, -0.010545886315542688, 0.02000610957090872	0.0177742	0.00882149	1459.770795879302, 1460.771945746363, 1461.7738930198964, 1462.7729369813546	1457.7401419999999 1458.7431337614312 1459.7459074749559 1460.7485829100785	1457.7401419999999 1458.7451393620936 1459.749983487431 1460.7546808878437	-0.9183754298737917, -0.6546433255334662, -1.0330979004384977	-0.9183754298737917, -1.0330979004384977	0.081121	-0.975737	0.008821487591887587, -0.01893650252331552, -0.010545886315542688, 0.02000610957090872, -0.9183754298737917, -0.6546433255334662, -1.0330979004384977	0.008821487591887587, -0.01893650252331552, -0.010545886315542688, 0.02000610957090872	0.0177742	-0.000862199
6085	P06801	1733.94	1733.93	578.674	1733.91	0.0164					GHIASVLNAWPEDVVK	sp|P06801|MAOX_MOUSE	NADP-dependent malic enzyme	sp|P06801|MAOX_MOUSE	NADP-dependent malic enzyme	1	0.999	7	7	7	23C(57.0214), 24M(15.9949), 7M(15.9949), 9C(57.0214)			5	27.48	C79H123N21O23	C79H126N21O23	3	578.987	17.949	5	1736.96	(578.9867575459311, 579.319414331243, 579.6534275559297, 579.9852690578458, 580.3230149878815)	(50000.23046875, 61147.53515625, 36027.828125, 14398.05078125, 10147.728515625)	1480.83	[7021.9430572713445, 4015.1572760061395, 3186.6748373992746, 1885.5558932916329, 3273.8558731743524]					13	C:/Users/jcp98/Downloads/BN1090/DeuteRater/HPLC6/AL2M_BN1090_HPLC6_T0days_MS_rep1Q1-27.mzML	0	0	AL	1	no	27.48	0	0.36401951804513705, 0.35500704076063094, 0.1884312882932865, 0.07122401471098412, 0.02131813818996142	0.36401951804513705 0.35500704076063094 0.1884312882932865 0.07122401471098412 0.02131813818996142	0.10029181934729733 0.24037437303968234 0.28850493292873747 0.2313392630326648 0.13948961165161808	0.29117068878258606, 0.35608575724326685, 0.20980398354470087, 0.08384542078707784, 0.05909414964236841		0.276227448319776, -0.009410201333374188, 0.21356966990930507, 0.07882700872272072, 0.31967115536275553	0.137766	0.276227	1736.9602726377934, 1737.958242993729, 1738.9602826677892, 1739.9558071735373, 1740.9690449636446	1733.9099873000002 1734.9129092178127 1735.9156812341907 1736.91836652063 1737.9209924702757	1733.9099873000005 1734.9148994074733 1735.91969056526 1736.9243644289713 1737.928925534186	-2.487984927053638, -1.4176689569537677, -2.141527371715124, -0.2814605365070976	-2.487984927053638, -1.4176689569537677, -2.141527371715124	0.546135	-2.14153	0.276227448319776, -0.009410201333374188, 0.21356966990930507, 0.07882700872272072, 0.31967115536275553, -2.487984927053638, -1.4176689569537677, -2.141527371715124, -0.2814605365070976	0.276227448319776, -0.009410201333374188, 0.21356966990930507, 0.07882700872272072, 0.31967115536275553, -0.2814605365070976	0.223669	frac_new_combined_std_dev greater than 0.1
7545	Q91XE0	1032.58	1032.59	517.007	1032.59	-0.000375					LFPSLLDTK	sp|Q91XE0|GLYAT_MOUSE	Glycine N-acyltransferase	sp|Q91XE0|GLYAT_MOUSE	Glycine N-acyltransferase	1	0.9989	3	3	3				4	9.11	C49H80N10O14	C49H82N10O14	2	517.298	17.9559	4	1034.6	(517.3057181566669, 517.808603063339, 518.3056205216477, 518.8036120156501)	(95266.0546875, 51605.373046875, 19068.3701171875, 4894.814697265625)	1307.29	[5948.765702485368, 1673.191795099478, 892.0265028853737, 660.573712852874]					10	C:/Users/jcp98/Downloads/BN1090/DeuteRater/HPLC6/AL2M_BN1090_HPLC6_T0days_MS_rep1Q1-27.mzML	0	0	AL	1	no	9.11	0	0.5415152221202069, 0.32181925819810087, 0.10948208258548774, 0.027183437096204473	0.5415152221202069 0.32181925819810087 0.10948208258548774 0.027183437096204473	0.3485411241810994 0.3722872119944153 0.20336959959021336 0.07580206423427203	0.5576507785286835, 0.30207797048227036, 0.11161889170285887, 0.028652359286187302		-0.08361514099974274, -0.3911648131308263, 0.022759246229331835, 0.030213156488589698	0.197444	-0.0836151	1034.6114363133338, 1035.617206126678, 1036.6112410432954, 1037.6072240313001	1032.5854974 1033.5885321427938 1034.591303387911 1035.5939714323547	1032.5854973999997 1033.5899706708196 1034.5941488919912 1035.5980825729305	1.9012980635259606, -2.109031574016819, -3.0858381400259614	-2.109031574016819, -3.0858381400259614	0.690707	-2.59743	-0.08361514099974274, -0.3911648131308263, 0.022759246229331835, 0.030213156488589698, 1.9012980635259606, -2.109031574016819, -3.0858381400259614	-0.08361514099974274, -0.3911648131308263, 0.022759246229331835, 0.030213156488589698	0.197444	frac_new_combined_std_dev greater than 0.1
3912	Q8R0Y6	1362.68	1362.69	682.007	1362.68	0.0113					DLGEAALNEYLR	sp|Q8R0Y6|AL1L1_MOUSE	Cytosolic 10-formyltetrahydrofolate dehydrogenase	sp|Q8R0Y6|AL1L1_MOUSE	Cytosolic 10-formyltetrahydrofolate dehydrogenase	1	0.999	18	16	18	13C(57.0214), 1M(15.9949), 2C(57.0214), 2M(15.9949), 4M(15.9949), 5C(57.0214), 6C(57.0214), 9C(57.0214)			4	27.75	C59H94N16O21	C59H96N16O21	2	682.347	17.9648	4	1364.69	(682.3538347311535, 682.8515181255791, 683.354820693105, 683.8503598377596)	(35541.1064453125, 17593.8046875, 9364.37353515625, 4542.392578125)	1667.86	[25459.575590594402, 34856.14184226645, 19659.16729228779, 6295.1135040154995]					34	C:/Users/jcp98/Downloads/BN1090/DeuteRater/HPLC6/AL2M_BN1090_HPLC6_T0days_MS_rep1Q1-27.mzML	0	0	AL	1	no	27.75	0	0.4690961144722132, 0.3430293663377399, 0.1438336269544699, 0.044040892235576994	0.4690961144722132 0.3430293663377399 0.1438336269544699 0.044040892235576994	0.13464016331578071 0.2969370657320462 0.32746326356428407 0.24095950738788904	0.5301345059558953, 0.26243085510700165, 0.13967988152775332, 0.06775475740934968		-0.18250053937635885, 1.748632855631035, -0.022620234420779737, 0.1204247000997369	0.897007	-0.182501	1364.707669462307, 1365.7030362511582, 1366.70964138621, 1367.7007196755192	1362.6778797 1363.6807963307672 1364.6834846954896 1365.6860848114543	1362.6778797 1363.6830428251615 1364.6880688912765 1365.692960835344	-3.3607214579279203, -0.7925210343188879, -2.2040205917591122	-3.3607214579279203, -0.7925210343188879, -2.2040205917591122	1.28621	-2.20402	-0.18250053937635885, 1.748632855631035, -0.022620234420779737, 0.1204247000997369, -3.3607214579279203, -0.7925210343188879, -2.2040205917591122	-0.18250053937635885, -0.022620234420779737, 0.1204247000997369, -0.7925210343188879	0.401677	frac_new_combined_std_dev greater than 0.1
2048	P16460	1457.74	1457.75	486.674	1457.74	0.0063125					APNSPDVLEIEFK	sp|P16460|ASSY_MOUSE	Argininosuccinate synthase	sp|P16460|ASSY_MOUSE	Argininosuccinate synthase	1	0.999	14	14	14	14M(15.9949), 15C(57.0214), 1M(15.9949), 5C(57.0214)			4	24.12	C66H103N15O22	C66H106N15O22	3	486.922	17.9801	4	1460.77	(486.9249886090713, 487.2588491541052, 487.59459785610596, 487.92897360839896)	(99075.28125, 83635.9609375, 39752.18359375, 13048.869140625)	916.734	[20673.63627659584, 9272.69932457853, 4029.5937291389237, 3666.543437508524]					23	C:/Users/jcp98/Downloads/BN1090/DeuteRater/HPLC6/AL2M_BN1090_HPLC6_T0days_MS_rep1Q1-27.mzML	0	0	AL	1	no	24.12	0	0.4361045520563621, 0.35172207835916597, 0.15966025601168832, 0.05251311357278368	0.4361045520563621 0.35172207835916597 0.15966025601168832 0.05251311357278368	0.14891865273347685 0.3082721968272198 0.3201773502760644 0.2226318001632389	0.4206798684665937, 0.3551235444639696, 0.16879026891966187, 0.05540631814977481		0.05370975255448147, -0.07828481885048937, 0.05687875767883118, 0.01700697692286	0.0630603	0.0537098	1460.774965827214, 1461.7765474623156, 1462.7837935683178, 1463.7869208251968	1457.7401419999999 1458.7431337614312 1459.7459074749559 1460.7485829100785	1457.7401419999999 1458.7451393620936 1459.749983487431 1460.7546808878437	-0.7030942679669049, 0.7512896897465939, 0.5762710261601756	0.7512896897465939, 0.5762710261601756	0.123757	0.66378	0.05370975255448147, -0.07828481885048937, 0.05687875767883118, 0.01700697692286, -0.7030942679669049, 0.7512896897465939, 0.5762710261601756	0.05370975255448147, -0.07828481885048937, 0.05687875767883118, 0.01700697692286	0.0630603	0.0353584
2047	P16460	1457.74	1457.75	729.507	1457.74	0.0063125					APNSPDVLEIEFK	sp|P16460|ASSY_MOUSE	Argininosuccinate synthase	sp|P16460|ASSY_MOUSE	Argininosuccinate synthase	1	0.999	14	14	14	14M(15.9949), 15C(57.0214), 1M(15.9949), 5C(57.0214)			4	24.12	C66H103N15O22	C66H105N15O22	2	729.879	17.9801	4	1459.76	(729.885397939651, 730.3859728731815, 730.8869465099482, 731.3864684906773)	(885191.5625, 719765.9375, 322511.0, 114160.8203125)	1268.97	[135789.84715142945, 96864.6054951135, 61902.253577101306, 42128.58610482332]					23	C:/Users/jcp98/Downloads/BN1090/DeuteRater/HPLC6/AL2M_BN1090_HPLC6_T0days_MS_rep1Q1-27.mzML	0	0	AL	1	no	24.12	0	0.4361045520563621, 0.35172207835916597, 0.15966025601168832, 0.05251311357278368	0.4361045520563621 0.35172207835916597 0.15966025601168832 0.05251311357278368	0.14891865273347685 0.3082721968272198 0.3201773502760644 0.2226318001632389	0.4335711452089202, 0.3525448671504334, 0.15796746098387496, 0.05591652665677141		0.008821487591887587, -0.01893650252331552, -0.010545886315542688, 0.02000610957090872	0.0177742	0.00882149	1459.770795879302, 1460.771945746363, 1461.7738930198964, 1462.7729369813546	1457.7401419999999 1458.7431337614312 1459.7459074749559 1460.7485829100785	1457.7401419999999 1458.7451393620936 1459.749983487431 1460.7546808878437	-0.9183754298737917, -0.6546433255334662, -1.0330979004384977	-0.9183754298737917, -1.0330979004384977	0.081121	-0.975737	0.008821487591887587, -0.01893650252331552, -0.010545886315542688, 0.02000610957090872, -0.9183754298737917, -0.6546433255334662, -1.0330979004384977	0.008821487591887587, -0.01893650252331552, -0.010545886315542688, 0.02000610957090872	0.0177742	-0.000862199
6973	Q9QXG4	1864	1864.01	622.341	1864.01	0.000375					IGPIATPDYIQNAPGLPK	sp|Q9QXG4|ACSA_MOUSE	Acetyl-coenzyme A synthetase, cytoplasmic	sp|Q9QXG4|ACSA_MOUSE	Acetyl-coenzyme A synthetase, cytoplasmic	1	0.9989	2	2	2				5	29.24	C86H137N21O25	C86H140N21O25	3	622.34	17.9898	5	1867.02	(622.3492897032602, 622.6854661465109, 623.0170878832731, 623.3489566841042, 623.6855723169996)	(30340.0, 30090.2646484375, 16303.4892578125, 10060.40576171875, 3935.5540771484375)	1892.73	[3437.6066883545063, 4216.9334597341, 4187.526756488894, 1965.8280144625487, 759.7065044603369]					14	C:/Users/jcp98/Downloads/BN1090/DeuteRater/HPLC6/AL2M_BN1090_HPLC6_T0days_MS_rep1Q1-27.mzML	0	0	AL	1	no	29.24	0	0.33554092448944506, 0.3540992696205147, 0.20219532465417794, 0.08193443707543216, 0.026230044160430115	0.33554092448944506 0.3540992696205147 0.20219532465417794 0.08193443707543216 0.026230044160430115	0.08562244035988317 0.22108684951782864 0.2858917419560961 0.24697696198956878 0.16042200617662336	0.3343998206059899, 0.33164730060725967, 0.17969294275096187, 0.11088325253599923, 0.04337668349978937		0.004565904308476869, 0.16879603420433992, -0.2688571700989686, 0.17540216059847422, 0.1277769479016197	0.18659	0.0045659	1867.0478691097805, 1868.0563984395326, 1869.0512636498192, 1870.0468700523127, 1871.0567169509986	1864.0093598999997 1865.0123213611269 1866.0151366003356 1867.0178636767964 1868.0205293962802	1864.0093599000004 1865.0142821362012 1866.0190914225454 1867.0237909879445 1868.0283847696421	2.839626380170363, -0.6023432081697844, -1.603228517669671, -0.29554993194895474	-0.6023432081697844, -0.29554993194895474	0.216936	-0.448947	0.004565904308476869, 0.16879603420433992, -0.2688571700989686, 0.17540216059847422, 0.1277769479016197, 2.839626380170363, -0.6023432081697844, -1.603228517669671, -0.29554993194895474	0.004565904308476869, 0.16879603420433992, -0.2688571700989686, 0.17540216059847422, 0.1277769479016197, -0.29554993194895474	0.216311	frac_new_combined_std_dev greater than 0.1
6972	Q9QXG4	1864	1864.01	933.007	1864.01	0.000375					IGPIATPDYIQNAPGLPK	sp|Q9QXG4|ACSA_MOUSE	Acetyl-coenzyme A synthetase, cytoplasmic	sp|Q9QXG4|ACSA_MOUSE	Acetyl-coenzyme A synthetase, cytoplasmic	1	0.9989	2	2	2				5	29.24	C86H137N21O25	C86H139N21O25	2	933.007	17.9898	5	1866.01	(933.0227060861347, 933.5222532607818, 934.0226649934561, 934.5219244730364, 935.0246218900012)	(29811.064453125, 28959.619140625, 18331.59375, 7881.03173828125, 2861.6787109375)	501.769	[6023.364470562756, 6526.9878430313165, 3681.8921700117903, 1880.1626782779717, 629.5116338278459]					15	C:/Users/jcp98/Downloads/BN1090/DeuteRater/HPLC6/AL2M_BN1090_HPLC6_T0days_MS_rep1Q1-27.mzML	0	0	AL	1	no	29.24	0	0.33554092448944506, 0.3540992696205147, 0.20219532465417794, 0.08193443707543216, 0.026230044160430115	0.33554092448944506 0.3540992696205147 0.20219532465417794 0.08193443707543216 0.026230044160430115	0.08562244035988317 0.22108684951782864 0.2858917419560961 0.24697696198956878 0.16042200617662336	0.33935987928398487, 0.32966729085188595, 0.20868115769113113, 0.08971521240181742, 0.03257645977118063		-0.0152808016895621, 0.1836819354896871, 0.07749236163307724, 0.04714406381284584, 0.04729356002697597	0.0729243	-0.0152808	1866.0454121722694, 1867.0445065215636, 1868.0453299869123, 1869.0438489460728, 1870.0492437800024	1864.0093598999997 1865.0123213611269 1866.0151366003356 1867.0178636767964 1868.0205293962802	1864.0093599000004 1865.0142821362012 1866.0190914225454 1867.0237909879445 1868.0283847696421	-1.972236328789507, -1.4814536237376819, -1.6984097414466264, -0.9341234604611625	-1.4814536237376819, -1.6984097414466264	0.153411	-1.58993	-0.0152808016895621, 0.1836819354896871, 0.07749236163307724, 0.04714406381284584, 0.04729356002697597, -1.972236328789507, -1.4814536237376819, -1.6984097414466264, -0.9341234604611625	-0.0152808016895621, 0.1836819354896871, 0.07749236163307724, 0.04714406381284584, 0.04729356002697597	0.0729243	0.0472936
3016	Q63880	1579.81	1579.82	790.507	1579.81	0.00408333			Ces3b	sp|Q8VCU1|EST3B_MOUSE	FSAPLPPQPWEGVR	sp|Q63880|EST3A_MOUSE	Carboxylesterase 3A	sp|Q63880|EST3A_MOUSE	Carboxylesterase 3A	1	0.999	8	3	8	7C(57.0214), 8C(57.0214), 8M(15.9949), 9C(57.0214)			4	27.25	C75H109N19O19	C75H111N19O19	2	790.914	17.9912	4	1581.83	(790.9172880016661, 791.4190385660605, 791.920241928253, 792.4180335099009)	(20345.076171875, 18859.20703125, 10516.876953125, 5592.462890625)	1027.36	[6181.767475632774, 6677.859054926548, 6243.6785213961975, 3207.467734054955]					33	C:/Users/jcp98/Downloads/BN1090/DeuteRater/HPLC6/AL2M_BN1090_HPLC6_T0days_MS_rep1Q1-27.mzML	0	0	AL	1	no	27.25	0	0.39385551934655655, 0.3624127093294188, 0.18019784800210656, 0.06353392332191807	0.39385551934655655 0.3624127093294188 0.18019784800210656 0.06353392332191807	0.12175513365433026 0.28511088143575347 0.333395636882405 0.2597383480275113	0.36781311820116647, 0.34095049270715727, 0.19013176815795582, 0.10110462093372045		0.0957087990858151, 0.2776417739019638, 0.06484375674384676, 0.19148751445426174	0.0965962	0.0957088	1581.8345760033321, 1582.838077132121, 1583.840483856506, 1584.8360670198017	1579.8146401 1580.8175780656827 1581.8203726947513 1582.8230801711027	1579.8146401 1580.8196053218944 1581.82445992075 1582.8292056720395	0.27779572352839194, 0.04287955263842351, -1.1344467505362528	0.27779572352839194, 0.04287955263842351	0.166111	0.160338	0.0957087990858151, 0.2776417739019638, 0.06484375674384676, 0.19148751445426174, 0.27779572352839194, 0.04287955263842351, -1.1344467505362528	0.0957087990858151, 0.06484375674384676, 0.19148751445426174, 0.04287955263842351	0.0655251	0.0802763
3017	Q63880	1579.81	1579.82	527.341	1579.81	0.00408333			Ces3b	sp|Q8VCU1|EST3B_MOUSE	FSAPLPPQPWEGVR	sp|Q63880|EST3A_MOUSE	Carboxylesterase 3A	sp|Q63880|EST3A_MOUSE	Carboxylesterase 3A	1	0.999	8	3	8	7C(57.0214), 8C(57.0214), 8M(15.9949), 9C(57.0214)			4	27.25	C75H109N19O19	C75H112N19O19	3	527.612	17.9912	4	1582.83	(527.61205579539, 527.9492031245429, 528.2874760341133, 528.6117447478708)	(6027.311767578125, 4871.309814453125, 6400.109375, 2052.60302734375)	1412.08	[4894.79405135938, 2657.4149872759244, 11594.304225603195, 682.84662133777]					18	C:/Users/jcp98/Downloads/BN1090/DeuteRater/HPLC6/AL2M_BN1090_HPLC6_T0days_MS_rep1Q1-27.mzML	0	0	AL	1	no	27.25	0	0.39385551934655655, 0.3624127093294188, 0.18019784800210656, 0.06353392332191807	0.39385551934655655 0.3624127093294188 0.18019784800210656 0.06353392332191807	0.12175513365433026 0.28511088143575347 0.333395636882405 0.2597383480275113	0.3114675077410583, 0.2517299230319938, 0.33073220586072727, 0.10607036336622061		0.3027853540005181, 1.4318262493052265, 0.9826144290910178, 0.21679653814193495	0.577989	0.302785	1582.83616738617, 1583.8476093736288, 1584.86242810234, 1585.8352342436124	1579.8146401 1580.8175780656827 1581.8203726947513 1582.8230801711027	1579.8146401 1580.8196053218944 1581.82445992075 1582.8292056720395	4.194843121869125, 5.022507056038625, -1.530195449656952	4.194843121869125, 5.022507056038625	0.585247	4.60868	0.3027853540005181, 1.4318262493052265, 0.9826144290910178, 0.21679653814193495, 4.194843121869125, 5.022507056038625, -1.530195449656952	0.3027853540005181, 1.4318262493052265, 0.9826144290910178, 0.21679653814193495	0.577989	frac_new_combined_std_dev greater than 0.1
6828	P40142	1412.8	1412.8	707.007	1412.8	0.000825					VLDPFTIKPLDR	sp|P40142|TKT_MOUSE	Transketolase	sp|P40142|TKT_MOUSE	Transketolase	1	0.999	5	5	5	19C(57.0214), 1M(15.9949), 21M(15.9949), 5C(57.0214)			4	15.51	C66H108N16O18	C66H110N16O18	2	707.407	17.9973	4	1414.81	(707.4158191760148, 707.9167645308895, 708.4156478991114, 708.9129503559221)	(32824.51953125, 26114.0185546875, 12451.16455078125, 4539.338134765625)	1053.19	[2729.682727706191, 3160.6662751161266, 2324.9105462403368, 1141.867700652906]					18	C:/Users/jcp98/Downloads/BN1090/DeuteRater/HPLC6/AL2M_BN1090_HPLC6_T0days_MS_rep1Q1-27.mzML	0	0	AL	1	no	15.51	0	0.43770243477878873, 0.354306347675665, 0.1577089261990989, 0.05028229134644751	0.43770243477878873 0.354306347675665 0.1577089261990989 0.05028229134644751	0.20852112500922187 0.34444426739816925 0.2866494810718123 0.16038512652079653	0.43230520493520386, 0.3439266226644441, 0.1639842203229487, 0.05978395207740332	M1	0.023550043627081033, 0.04866811787838671, 0.08629805686574583	0.0315812	0.02355	1414.8316383520296, 1415.833529061779, 1416.8312957982228, 1417.8259007118443	1412.8026817999998 1413.8056475249396 1414.8084360533608 1415.8111294054686	1412.8026818 1413.807336399477 1414.8118115604736 1415.8161207589233	-0.6365275611692653, -1.806189992875806, -2.8419637646448352	-0.6365275611692653, -1.806189992875806, -2.8419637646448352	1.1034	-1.80619	0.023550043627081033, 0.04866811787838671, 0.08629805686574583, -0.6365275611692653, -1.806189992875806, -2.8419637646448352	0.023550043627081033, 0.04866811787838671, 0.08629805686574583, -0.6365275611692653	0.345646	frac_new_combined_std_dev greater than 0.1
6829	P40142	1412.8	1412.8	471.674	1412.8	0.000825					VLDPFTIKPLDR	sp|P40142|TKT_MOUSE	Transketolase	sp|P40142|TKT_MOUSE	Transketolase	1	0.999	5	5	5	19C(57.0214), 1M(15.9949), 21M(15.9949), 5C(57.0214)			4	15.51	C66H108N16O18	C66H111N16O18	3	471.94	17.9973	4	1415.82	(471.9453156220039, 472.27949556025, 472.6131357184245, 472.9479798124173)	(318837.9375, 256225.4375, 116599.2734375, 36179.53125)	712.046	[76316.49514006652, 57228.15221840718, 30135.571336206678, 12100.246783920033]					25	C:/Users/jcp98/Downloads/BN1090/DeuteRater/HPLC6/AL2M_BN1090_HPLC6_T0days_MS_rep1Q1-27.mzML	0	0	AL	1	no	15.51	0	0.43770243477878873, 0.354306347675665, 0.1577089261990989, 0.05028229134644751	0.43770243477878873 0.354306347675665 0.1577089261990989 0.05028229134644751	0.20852112500922187 0.34444426739816925 0.2866494810718123 0.16038512652079653	0.4380591650196661, 0.35203433470977286, 0.1601985659687407, 0.04970793430182039	M1	-0.001556541592488603, 0.01930843071134225, -0.005216550906410525	0.0132301	-0.00155654	1415.8359468660117, 1416.83848668075, 1417.8394071552734, 1418.843939437252	1412.8026817999998 1413.8056475249396 1414.8084360533608 1415.8111294054686	1412.8026818 1413.807336399477 1414.8118115604736 1415.8161207589233	-0.2521858148426233, -0.6795909540772507, -0.0911644972918316	-0.2521858148426233, -0.0911644972918316	0.113859	-0.171675	-0.001556541592488603, 0.01930843071134225, -0.005216550906410525, -0.2521858148426233, -0.6795909540772507, -0.0911644972918316	-0.001556541592488603, 0.01930843071134225, -0.005216550906410525, -0.0911644972918316	0.0488801	-0.00338655
6968	Q9QXG4	1864.01	1864.02	933.007	1864.01	0.00704					IGPIATPDYIQNAPGLPK	sp|Q9QXG4|ACSA_MOUSE	Acetyl-coenzyme A synthetase, cytoplasmic	sp|Q9QXG4|ACSA_MOUSE	Acetyl-coenzyme A synthetase, cytoplasmic	1	0.9989	2	2	2				5	29.24	C86H137N21O25	C86H139N21O25	2	933.014	18.0118	5	1866.03	(933.0227060861347, 933.5222532607818, 934.0226649934561, 934.5219244730364, 935.0246218900012)	(29811.064453125, 28959.619140625, 18331.59375, 7881.03173828125, 2861.6787109375)	501.769	[6023.364470562756, 6526.9878430313165, 3681.8921700117903, 1880.1626782779717, 629.5116338278459]					15	C:/Users/jcp98/Downloads/BN1090/DeuteRater/HPLC6/AL2M_BN1090_HPLC6_T0days_MS_rep1Q1-27.mzML	0	0	AL	1	no	29.24	0	0.33554092448944506, 0.3540992696205147, 0.20219532465417794, 0.08193443707543216, 0.026230044160430115	0.33554092448944506 0.3540992696205147 0.20219532465417794 0.08193443707543216 0.026230044160430115	0.08562244035988317 0.22108684951782864 0.2858917419560961 0.24697696198956878 0.16042200617662336	0.33935987928398487, 0.32966729085188595, 0.20868115769113113, 0.08971521240181742, 0.03257645977118063		-0.0152808016895621, 0.1836819354896871, 0.07749236163307724, 0.04714406381284584, 0.04729356002697597	0.0729243	-0.0152808	1866.0454121722694, 1867.0445065215636, 1868.0453299869123, 1869.0438489460728, 1870.0492437800024	1864.0093598999997 1865.0123213611269 1866.0151366003356 1867.0178636767964 1868.0205293962802	1864.0093599000004 1865.0142821362012 1866.0190914225454 1867.0237909879445 1868.0283847696421	-1.972236328789507, -1.4814536237376819, -1.6984097414466264, -0.9341234604611625	-1.4814536237376819, -1.6984097414466264	0.153411	-1.58993	-0.0152808016895621, 0.1836819354896871, 0.07749236163307724, 0.04714406381284584, 0.04729356002697597, -1.972236328789507, -1.4814536237376819, -1.6984097414466264, -0.9341234604611625	-0.0152808016895621, 0.1836819354896871, 0.07749236163307724, 0.04714406381284584, 0.04729356002697597	0.0729243	0.0472936
6969	Q9QXG4	1864.01	1864.02	622.341	1864.01	0.00704					IGPIATPDYIQNAPGLPK	sp|Q9QXG4|ACSA_MOUSE	Acetyl-coenzyme A synthetase, cytoplasmic	sp|Q9QXG4|ACSA_MOUSE	Acetyl-coenzyme A synthetase, cytoplasmic	1	0.9989	2	2	2				5	29.24	C86H137N21O25	C86H140N21O25	3	622.345	18.0118	5	1867.04	(622.3504020525298, 622.6853242556047, 623.0171715397967, 623.3489566841042, 623.6863419896916)	(32597.00390625, 32436.078125, 18034.37109375, 10304.8056640625, 4017.705322265625)	1918.83	[2928.9486622036466, 4113.616571562107, 3077.9687437746006, 2208.258915256839, 511.2741232485013]					12	C:/Users/jcp98/Downloads/BN1090/DeuteRater/HPLC6/AL2M_BN1090_HPLC6_T0days_MS_rep1Q1-27.mzML	0	0	AL	1	no	29.24	0	0.33554092448944506, 0.3540992696205147, 0.20219532465417794, 0.08193443707543216, 0.026230044160430115	0.33554092448944506 0.3540992696205147 0.20219532465417794 0.08193443707543216 0.026230044160430115	0.08562244035988317 0.22108684951782864 0.2858917419560961 0.24697696198956878 0.16042200617662336	0.3347059854030525, 0.3330535997315059, 0.1851768943372297, 0.10580972852893653, 0.04125379199927538		0.003340845673342403, 0.1582233439009791, -0.20333523065339396, 0.1446614529553852, 0.11195713672501725	0.150516	0.00334085	1867.0512061575896, 1868.055972766814, 1869.05151461939, 1870.0468700523127, 1871.0590259690748	1864.0093598999997 1865.0123213611269 1866.0151366003356 1867.0178636767964 1868.0205293962802	1864.0093599000004 1865.0142821362012 1866.0190914225454 1867.0237909879445 1868.0283847696421	0.9206298679640749, -1.3826761978979927, -2.1662237318697692, -0.4264195527293308	-1.3826761978979927, -2.1662237318697692, -0.4264195527293308	0.87133	-1.38268	0.003340845673342403, 0.1582233439009791, -0.20333523065339396, 0.1446614529553852, 0.11195713672501725, 0.9206298679640749, -1.3826761978979927, -2.1662237318697692, -0.4264195527293308	0.003340845673342403, 0.1582233439009791, -0.20333523065339396, 0.1446614529553852, 0.11195713672501725	0.150516	frac_new_combined_std_dev greater than 0.1
4754	Q9D6Y9	1348.65	1348.65	675.007	1348.66	-0.0091					QFNLTDDDLLR	sp|Q9D6Y9|GLGB_MOUSE	1,4-alpha-glucan-branching enzyme	sp|Q9D6Y9|GLGB_MOUSE	1,4-alpha-glucan-branching enzyme	1	0.9987	5	5	5	9M(15.9949)			4	18.45	C58H92N16O21	C58H94N16O21	2	675.333	18.0175	4	1350.67	(675.3260581204979, 675.8297203994745, 676.334062324778, 676.8348097869389)	(73904.5390625, 36104.08203125, 14522.46875, 4201.515380859375)	1894.99	[21999.46815491676, 9772.268401284757, 6752.258722827154, 1648.7665229679892]					14	C:/Users/jcp98/Downloads/BN1090/DeuteRater/HPLC6/AL2M_BN1090_HPLC6_T0days_MS_rep1Q1-27.mzML	0	0	AL	1	no	18.45	0	0.47418519139212567, 0.3413772383232724, 0.1415238465665967, 0.04291372371800519	0.47418519139212567 0.3413772383232724 0.1415238465665967 0.04291372371800519	0.20534940625738712 0.3424397913456528 0.2884450465764786 0.16376575582048145	0.5740934002970983, 0.28045794589689627, 0.11281111513793701, 0.03263753866806842	M1	-0.37163284960333454, -0.19542946441172862, -0.0850311316339563	0.144554	-0.371633	1350.6521162409958, 1351.659440798949, 1352.668124649556, 1353.6696195738778	1348.6622304999999 1349.66513895762 1350.6678152390723 1351.6704050148269	1348.6622305 1349.6670535383469 1350.6716681100343 1351.6760921134717	2.306562617868855, 2.7054291698722697, 1.6403475019393667	2.306562617868855, 2.7054291698722697	0.282041	2.506	-0.37163284960333454, -0.19542946441172862, -0.0850311316339563, 2.306562617868855, 2.7054291698722697, 1.6403475019393667	-0.37163284960333454, -0.19542946441172862, -0.0850311316339563, 2.306562617868855, 1.6403475019393667	1.22712	frac_new_combined_std_dev greater than 0.1
1624	Q91WT9	1802.96	1802.96	902.007	1802.96	0.0049					LDMLVASAGTGGTITGIAR	sp|Q91WT9|CBS_MOUSE	Cystathionine beta-synthase	sp|Q91WT9|CBS_MOUSE	Cystathionine beta-synthase	1	0.999	5	5	5	10C(57.0214), 20C(57.0214)			5	32.51	C76H134N22O26S1	C76H136N22O26S1	2	902.486	18.0255	5	1804.97	(902.4942592530045, 902.9972182279993, 903.495897909368, 903.9948711532129, 904.4923448144524)	(21721.203125, 19578.41015625, 12745.7890625, 5866.72216796875, 3225.27490234375)	738.638	[2304.5942725961386, 1875.637393756378, 1461.3507114073, 1463.790088169249, 593.674760869719]					13	C:/Users/jcp98/Downloads/BN1090/DeuteRater/HPLC6/AL2M_BN1090_HPLC6_T0days_MS_rep1Q1-27.mzML	0	0	AL	1	no	32.51	0	0.35412622473277133, 0.33878534790624454, 0.1951870684568476, 0.08325240972479378, 0.02864894917934274	0.35412622473277133 0.33878534790624454 0.1951870684568476 0.08325240972479378 0.02864894917934274	0.0761603291917934 0.20518186966213023 0.2800097632104171 0.2580578695996395 0.18059016833601982	0.34403069062996705, 0.3100921219110163, 0.2018738367557969, 0.09291992103593141, 0.05108342966728828		0.03631932645246399, 0.21476406432174797, 0.07883230211414499, 0.0553044013502737, 0.14765236591139763	0.0736994	0.0363193	1804.988518506009, 1805.9944364559985, 1806.991795818736, 1807.9897423064258, 1808.9846896289048	1802.9559433999998 1803.9588057349308 1804.960706766662 1805.9623950627833 1806.9640499147627	1802.9559433999993 1803.9610081590024 1804.9657863576872 1805.9703038493103 1806.9745939302873	1.3873872417317064, -0.2925538548147068, -0.6610195317208097, -1.131958866979316	-0.2925538548147068, -0.6610195317208097	0.260545	-0.476787	0.03631932645246399, 0.21476406432174797, 0.07883230211414499, 0.0553044013502737, 0.14765236591139763, 1.3873872417317064, -0.2925538548147068, -0.6610195317208097, -1.131958866979316	0.03631932645246399, 0.21476406432174797, 0.07883230211414499, 0.0553044013502737, 0.14765236591139763	0.0736994	0.0788323
1625	Q91WT9	1802.96	1802.96	601.674	1802.96	0.0049					LDMLVASAGTGGTITGIAR	sp|Q91WT9|CBS_MOUSE	Cystathionine beta-synthase	sp|Q91WT9|CBS_MOUSE	Cystathionine beta-synthase	1	0.999	5	5	5	10C(57.0214), 20C(57.0214)			5	32.51	C76H134N22O26S1	C76H137N22O26S1	3	601.993	18.0255	5	1805.98	(601.9991454444296, 602.3328433048581, 602.6643844223357, 602.998194031851, 603.3316559638503)	(20339.2158203125, 23382.1640625, 11160.11669921875, 6257.51318359375, 5212.35791015625)	1702.97	[2714.5745976398784, 1785.0196635288007, 2721.7361527593453, 1578.9092367989053, 2115.3468798119584]					14	C:/Users/jcp98/Downloads/BN1090/DeuteRater/HPLC6/AL2M_BN1090_HPLC6_T0days_MS_rep1Q1-27.mzML	0	0	AL	1	no	32.51	0	0.35412622473277133, 0.33878534790624454, 0.1951870684568476, 0.08325240972479378, 0.02864894917934274	0.35412622473277133 0.33878534790624454 0.1951870684568476 0.08325240972479378 0.02864894917934274	0.0761603291917934 0.20518186966213023 0.2800097632104171 0.2580578695996395 0.18059016833601982	0.3065380041553607, 0.3523991272757843, 0.16819723677364795, 0.09430872946237383, 0.07855690233283315		0.17120165221993985, -0.1018968933178917, -0.3181911605332944, 0.06324928148981139, 0.3284688212355784	0.249375	0.171202	1805.9974363332888, 1806.9985299145742, 1807.993153267007, 1808.994582095553, 1809.994967891551	1802.9559433999998 1803.9588057349308 1804.960706766662 1805.9623950627833 1806.9640499147627	1802.9559433999993 1803.9610081590024 1804.9657863576872 1805.9703038493103 1806.9745939302873	-0.8030940399027391, -1.7809372641086272, -1.176653395198618, -1.002934458468383	-1.176653395198618, -1.002934458468383	0.122838	-1.08979	0.17120165221993985, -0.1018968933178917, -0.3181911605332944, 0.06324928148981139, 0.3284688212355784, -0.8030940399027391, -1.7809372641086272, -1.176653395198618, -1.002934458468383	0.17120165221993985, -0.1018968933178917, -0.3181911605332944, 0.06324928148981139, 0.3284688212355784, -0.8030940399027391, -1.002934458468383	0.501414	frac_new_combined_std_dev greater than 0.1
6831	P40142	1412.8	1412.81	707.007	1412.8	0.00648571					VLDPFTIKPLDR	sp|P40142|TKT_MOUSE	Transketolase	sp|P40142|TKT_MOUSE	Transketolase	1	0.999	5	5	5	19C(57.0214), 1M(15.9949), 21M(15.9949), 5C(57.0214)			4	15.51	C66H108N16O18	C66H110N16O18	2	707.409	18.042	4	1414.82	(707.4158191760148, 707.9171811758928, 708.4156478991114, 708.9135498278673)	(33096.0703125, 27426.412109375, 12458.9697265625, 4622.40966796875)	1047.74	[3053.139222707016, 2526.923843351503, 2046.3288502564033, 1413.3033826502137]					17	C:/Users/jcp98/Downloads/BN1090/DeuteRater/HPLC6/AL2M_BN1090_HPLC6_T0days_MS_rep1Q1-27.mzML	0	0	AL	1	no	15.51	0	0.43770243477878873, 0.354306347675665, 0.1577089261990989, 0.05028229134644751	0.43770243477878873 0.354306347675665 0.1577089261990989 0.05028229134644751	0.20852112500922187 0.34444426739816925 0.2866494810718123 0.16038512652079653	0.42647452765685884, 0.3534155577754608, 0.16054574392235396, 0.05956417064532638	M1	0.04899137339436243, 0.02200097344125351, 0.08430190997516929	0.0312429	0.0489914	1414.8316383520296, 1415.8343623517856, 1416.8312957982228, 1417.8270996557346	1412.8026817999998 1413.8056475249396 1414.8084360533608 1415.8111294054686	1412.8026818 1413.807336399477 1414.8118115604736 1415.8161207589233	-0.14312796979164819, -1.806189992875806, -2.601759599321476	-1.806189992875806, -2.601759599321476	0.562553	-2.20397	0.04899137339436243, 0.02200097344125351, 0.08430190997516929, -0.14312796979164819, -1.806189992875806, -2.601759599321476	0.04899137339436243, 0.02200097344125351, 0.08430190997516929, -0.14312796979164819	0.10073	frac_new_combined_std_dev greater than 0.1
6832	P40142	1412.8	1412.81	471.674	1412.8	0.00648571					VLDPFTIKPLDR	sp|P40142|TKT_MOUSE	Transketolase	sp|P40142|TKT_MOUSE	Transketolase	1	0.999	5	5	5	19C(57.0214), 1M(15.9949), 21M(15.9949), 5C(57.0214)			4	15.51	C66H108N16O18	C66H111N16O18	3	471.942	18.042	4	1415.83	(471.9453156220039, 472.27949556025, 472.6131357184245, 472.9479798124173)	(318837.9375, 256225.4375, 116599.2734375, 36179.53125)	712.046	[76316.49514006652, 57228.15221840718, 30135.571336206678, 12100.246783920033]					25	C:/Users/jcp98/Downloads/BN1090/DeuteRater/HPLC6/AL2M_BN1090_HPLC6_T0days_MS_rep1Q1-27.mzML	0	0	AL	1	no	15.51	0	0.43770243477878873, 0.354306347675665, 0.1577089261990989, 0.05028229134644751	0.43770243477878873 0.354306347675665 0.1577089261990989 0.05028229134644751	0.20852112500922187 0.34444426739816925 0.2866494810718123 0.16038512652079653	0.4380591650196661, 0.35203433470977286, 0.1601985659687407, 0.04970793430182039	M1	-0.001556541592488603, 0.01930843071134225, -0.005216550906410525	0.0132301	-0.00155654	1415.8359468660117, 1416.83848668075, 1417.8394071552734, 1418.843939437252	1412.8026817999998 1413.8056475249396 1414.8084360533608 1415.8111294054686	1412.8026818 1413.807336399477 1414.8118115604736 1415.8161207589233	-0.2521858148426233, -0.6795909540772507, -0.0911644972918316	-0.2521858148426233, -0.0911644972918316	0.113859	-0.171675	-0.001556541592488603, 0.01930843071134225, -0.005216550906410525, -0.2521858148426233, -0.6795909540772507, -0.0911644972918316	-0.001556541592488603, 0.01930843071134225, -0.005216550906410525, -0.0911644972918316	0.0488801	-0.00338655
4783	Q64458	1643.87	1643.88	548.674	1643.87	0.00557143					GTTVITSLSSVLHDSK	sp|Q64458|CP2CT_MOUSE	Cytochrome P450 2C29	sp|Q64458|CP2CT_MOUSE	Cytochrome P450 2C29	1	0.999	5	4	5	12C(57.0214), 15C(57.0214), 19C(57.0214), 4C(57.0214)			4	19.04	C70H121N19O26	C70H124N19O26	3	548.964	18.0589	4	1646.89	(548.9696854312372, 549.3041427397508, 549.6370995387379, 549.974990074316)	(57959.265625, 52076.59765625, 26142.97265625, 11558.6259765625)	1713.37	[10869.383575313817, 13281.552295210186, 8466.913369447715, 2655.8917755084435]					25	C:/Users/jcp98/Downloads/BN1090/DeuteRater/HPLC6/AL2M_BN1090_HPLC6_T0days_MS_rep1Q1-27.mzML	0	0	AL	1	no	19.04	0	0.4084341947733658, 0.35514766056416136, 0.17433281605500142, 0.06208532860747139	0.4084341947733658 0.35514766056416136 0.17433281605500142 0.06208532860747139	0.17323265400932858 0.32391992323411467 0.30670439235246805 0.19614303040408876	0.39231258527180035, 0.3524941946447034, 0.17695560975223146, 0.07823761033126482	M1	0.06854380906347558, 0.01981387372267948, 0.12048753266185709	0.0503454	0.0685438	1646.9090562937115, 1647.9124282192524, 1648.9112986162136, 1649.924970222948	1643.8729339999998 1644.8758565266903 1645.8785749163549 1646.8812034260307	1643.8729339999993 1644.8776513439798 1645.8821738746917 1646.8865202619704	0.2503869630085495, -0.9443270898152214, 1.4377918167235273	0.2503869630085495, -0.9443270898152214, 1.4377918167235273	1.19106	0.250387	0.06854380906347558, 0.01981387372267948, 0.12048753266185709, 0.2503869630085495, -0.9443270898152214, 1.4377918167235273	0.06854380906347558, 0.01981387372267948, 0.12048753266185709, 0.2503869630085495	0.0992945	0.0945157
4782	Q64458	1643.87	1643.88	822.507	1643.87	0.00557143					GTTVITSLSSVLHDSK	sp|Q64458|CP2CT_MOUSE	Cytochrome P450 2C29	sp|Q64458|CP2CT_MOUSE	Cytochrome P450 2C29	1	0.999	5	4	5	12C(57.0214), 15C(57.0214), 19C(57.0214), 4C(57.0214)			4	19.04	C70H121N19O26	C70H123N19O26	2	822.943	18.0589	4	1645.89	(822.9532500535946, 823.4471795519944, 823.9578260090655, 824.4473750448908)	(13998.2939453125, 16748.59765625, 7309.54736328125, 5415.69970703125)	1119.25	[990.5370620530306, 2079.934489731767, 1395.7805915495412, 1162.1726396320605]					13	C:/Users/jcp98/Downloads/BN1090/DeuteRater/HPLC6/AL2M_BN1090_HPLC6_T0days_MS_rep1Q1-27.mzML	0	0	AL	1	no	19.04	0	0.4084341947733658, 0.35514766056416136, 0.17433281605500142, 0.06208532860747139	0.4084341947733658 0.35514766056416136 0.17433281605500142 0.06208532860747139	0.17323265400932858 0.32391992323411467 0.30670439235246805 0.19614303040408876	0.3220061025975914, 0.38527199645426635, 0.1681432657006654, 0.1245786352474769	M1	0.36746397109057305, -0.04675890797301383, 0.4661672235349508	0.272157	0.367464	1645.9065001071892, 1646.8943591039888, 1647.915652018131, 1648.8947500897816	1643.8729339999998 1644.8758565266903 1645.8785749163549 1646.8812034260307	1643.8729339999993 1644.8776513439798 1645.8821738746917 1646.8865202619704	-8.392792946445, 0.9755585526462515, -3.7652926785028695	-8.392792946445, 0.9755585526462515, -3.7652926785028695	4.68429	-3.76529	0.36746397109057305, -0.04675890797301383, 0.4661672235349508, -8.392792946445, 0.9755585526462515, -3.7652926785028695	0.36746397109057305, -0.04675890797301383, 0.4661672235349508, 0.9755585526462515	0.420199	frac_new_combined_std_dev greater than 0.1
424	Q8BWT1	2531.23	2531.23	844.674	2531.23	-0.00016					DGTVTAGNASGVSDGAGAVIIASEDAVK	sp|Q8BWT1|THIM_MOUSE	3-ketoacyl-CoA thiolase, mitochondrial	sp|Q8BWT1|THIM_MOUSE	3-ketoacyl-CoA thiolase, mitochondrial	1	0.999	11	11	11	12M(15.9949), 9C(57.0214)			5	57.09	C104H174N30O43	C104H177N30O43	3	844.749	18.07	5	2534.25	(844.7552010974356, 845.08796621367, 845.4230359626415, 845.7558284260009, 846.0900761664084)	(37047.677734375, 47215.35546875, 36659.806640625, 20818.2958984375, 10407.6796875)	1039.69	[48455.43400778696, 68388.18118979479, 47088.78948051324, 24452.705784957972, 9524.312239647717]					32	C:/Users/jcp98/Downloads/BN1090/DeuteRater/HPLC6/AL2M_BN1090_HPLC6_T0days_MS_rep1Q1-27.mzML	0	0	AL	1	no	57.09	0	0.25732741034760986, 0.334291521413273, 0.2380865753606611, 0.12124554638546899, 0.049048946492986946	0.25732741034760986 0.334291521413273 0.2380865753606611 0.12124554638546899 0.049048946492986946	0.02376111074611238 0.10217398991711585 0.21972288720561958 0.3151391294036769 0.3392028827274753	0.24349632713043262, 0.3103235167188641, 0.2409470394961214, 0.1368285112154439, 0.06840460543913797	M2	0.059216947139957024, 0.10325805439993536, 0.08036864648847904, 0.06670824182963597	0.0193424	0.0592169	2534.265603292307, 2535.26389864101, 2536.2691078879243, 2537.267485278003, 2538.270228499225	2531.2349827 2532.237875110872 2533.2406176220643 2534.243277673415 2535.245881001098	2531.2349827000003 2532.2402375293177 2533.245418186902 2534.250525457663 2535.2555603521473	-1.9459135949050832, -0.443765789914561, -0.8848204499409846, -0.6480903676622808	-0.443765789914561, -0.8848204499409846, -0.6480903676622808	0.220726	-0.64809	0.059216947139957024, 0.10325805439993536, 0.08036864648847904, 0.06670824182963597, -1.9459135949050832, -0.443765789914561, -0.8848204499409846, -0.6480903676622808	0.059216947139957024, 0.10325805439993536, 0.08036864648847904, 0.06670824182963597, -0.443765789914561	0.233668	frac_new_combined_std_dev greater than 0.1
423	Q8BWT1	2531.23	2531.23	1266.51	2531.23	-0.00016					DGTVTAGNASGVSDGAGAVIIASEDAVK	sp|Q8BWT1|THIM_MOUSE	3-ketoacyl-CoA thiolase, mitochondrial	sp|Q8BWT1|THIM_MOUSE	3-ketoacyl-CoA thiolase, mitochondrial	1	0.999	11	11	11	12M(15.9949), 9C(57.0214)			5	57.09	C104H174N30O43	C104H176N30O43	2	1266.62	18.07	5	2533.24	(1266.627290194829, 1267.1274261165684, 1267.6293001550453, 1268.1318864902212, 1268.6271240613544)	(11745.3759765625, 15002.759765625, 12340.6396484375, 6930.5771484375, 3344.12451171875)	128.556	[19008.192889345984, 24651.05044898199, 15286.408843566694, 9534.91227341153, 4251.447371151378]					27	C:/Users/jcp98/Downloads/BN1090/DeuteRater/HPLC6/AL2M_BN1090_HPLC6_T0days_MS_rep1Q1-27.mzML	0	0	AL	1	no	57.09	0	0.25732741034760986, 0.334291521413273, 0.2380865753606611, 0.12124554638546899, 0.049048946492986946	0.25732741034760986 0.334291521413273 0.2380865753606611 0.12124554638546899 0.049048946492986946	0.02376111074611238 0.10217398991711585 0.21972288720561958 0.3151391294036769 0.3392028827274753	0.23793656116403195, 0.3039242910338618, 0.24999534849910235, 0.14039888521847577, 0.0677449140845281	M2	0.08302074921194494, 0.13082695729044463, 0.09878273708113462, 0.06443465091037737	0.0281275	0.0830207	2533.254580389658, 2534.2548522331367, 2535.2586003100905, 2536.2637729804424, 2537.2542481227088	2531.2349827 2532.237875110872 2533.2406176220643 2534.243277673415 2535.245881001098	2531.2349827000003 2532.2402375293177 2533.245418186902 2534.250525457663 2535.2555603521473	-1.109273168339075, -0.33641908535745674, 0.12384714262520763, -1.1602604338479907	-1.109273168339075, -0.33641908535745674, -1.1602604338479907	0.461631	-1.10927	0.08302074921194494, 0.13082695729044463, 0.09878273708113462, 0.06443465091037737, -1.109273168339075, -0.33641908535745674, 0.12384714262520763, -1.1602604338479907	0.08302074921194494, 0.13082695729044463, 0.09878273708113462, 0.06443465091037737, 0.12384714262520763	0.0277195	0.0987827
2580	Q02053	1695.86	1695.85	848.507	1695.85	0.0037					NFPNAIEHTLQWAR	sp|Q02053|UBA1_MOUSE	Ubiquitin-like modifier-activating enzyme 1	sp|Q02053|UBA1_MOUSE	Ubiquitin-like modifier-activating enzyme 1	1	0.9988	5	5	5				4	27.36	C77H113N23O21	C77H115N23O21	2	848.937	18.0755	4	1697.87	(848.9326960735849, 849.432126410567, 849.9388435166326, 850.4364991409493)	(6115.7431640625, 5715.703857421875, 3585.0941162109375, 2618.191162109375)	1265.77	[1920.0551208782263, 2677.0612222562677, 1454.9941724239036, 1110.59862483672]					12	C:/Users/jcp98/Downloads/BN1090/DeuteRater/HPLC6/AL2M_BN1090_HPLC6_T0days_MS_rep1Q1-27.mzML	0	0	AL	1	no	27.36	0	0.3789869158320141, 0.3631552102035878, 0.18843591566895443, 0.0694219582954436	0.3789869158320141 0.3631552102035878 0.18843591566895443 0.0694219582954436	0.11819834685860152 0.2812806276475684 0.33474196480898816 0.2657790606848419	0.3391091734768213, 0.31692756856079174, 0.19878831892890161, 0.14517493903348538		0.15291215605105127, 0.5646152957319405, 0.07075854567051156, 0.3857919057484107	0.224648	0.152912	1697.8653921471698, 1698.864252821134, 1699.8776870332651, 1700.8729982818986	1695.8480595000003 1696.8509199724042 1697.8536474659281 1698.8562952960608	1695.8480595000005 1696.8529610960138 1697.8577478350055 1698.8624224388018	-1.9596061803114646, 1.6356869445951918, -0.10276589893987448	-1.9596061803114646, 1.6356869445951918, -0.10276589893987448	1.79797	-0.102766	0.15291215605105127, 0.5646152957319405, 0.07075854567051156, 0.3857919057484107, -1.9596061803114646, 1.6356869445951918, -0.10276589893987448	0.15291215605105127, 0.07075854567051156, 0.3857919057484107, -0.10276589893987448	0.202978	frac_new_combined_std_dev greater than 0.1
2581	Q02053	1695.86	1695.85	566.007	1695.85	0.0037					NFPNAIEHTLQWAR	sp|Q02053|UBA1_MOUSE	Ubiquitin-like modifier-activating enzyme 1	sp|Q02053|UBA1_MOUSE	Ubiquitin-like modifier-activating enzyme 1	1	0.9988	5	5	5				4	27.36	C77H113N23O21	C77H116N23O21	3	566.294	18.0755	4	1698.88	(566.2921557696343, 566.6255482014265, 566.9590522078804, 567.2945700062535)	(37636.87890625, 33900.6640625, 18569.158203125, 9285.3671875)	1501.05	[3415.707431026658, 6024.114007621153, 3235.951313267273, 1139.5741188158154]					13	C:/Users/jcp98/Downloads/BN1090/DeuteRater/HPLC6/AL2M_BN1090_HPLC6_T0days_MS_rep1Q1-27.mzML	0	0	AL	1	no	27.36	0	0.3789869158320141, 0.3631552102035878, 0.18843591566895443, 0.0694219582954436	0.3789869158320141 0.3631552102035878 0.18843591566895443 0.0694219582954436	0.11819834685860152 0.2812806276475684 0.33474196480898816 0.2657790606848419	0.3786708489671949, 0.3410801749282882, 0.18682736469457417, 0.09342161140994278		0.0012119659464500648, 0.2696201261263918, -0.010994425615585224, 0.12222452268064717	0.13072	0.00121197	1698.8764673089029, 1699.8766446042794, 1700.8771566236412, 1701.8837100187604	1695.8480595000003 1696.8509199724042 1697.8536474659281 1698.8562952960608	1695.8480595000005 1696.8529610960138 1697.8577478350055 1698.8624224388018	-1.314558812142561, -1.1946854288742648, -0.16207982169567958	-1.314558812142561, -1.1946854288742648	0.0847633	-1.25462	0.0012119659464500648, 0.2696201261263918, -0.010994425615585224, 0.12222452268064717, -1.314558812142561, -1.1946854288742648, -0.16207982169567958	0.0012119659464500648, -0.010994425615585224, 0.12222452268064717, -0.16207982169567958	0.116498	frac_new_combined_std_dev greater than 0.1
3022	Q63880	934.489	934.495	468.007	934.491	0.00355					FWNILDK	sp|Q63880|EST3A_MOUSE	Carboxylesterase 3A	sp|Q63880|EST3A_MOUSE	Carboxylesterase 3A	1	0.999	8	3	8	7C(57.0214), 8C(57.0214), 8M(15.9949), 9C(57.0214)			4	5.98	C46H66N10O11	C46H68N10O11	2	468.252	18.0807	4	936.504	(468.259987958767, 468.76162640331137, 469.2628889251486, 469.7591140876863)	(14221.39453125, 8146.75927734375, 3844.361572265625, 1301.0074462890625)	676.246	[1627.89620994726, 1314.3166451249892, 884.2009857787214, 403.18311607315377]					15	C:/Users/jcp98/Downloads/BN1090/DeuteRater/HPLC6/AL2M_BN1090_HPLC6_T0days_MS_rep1Q1-27.mzML	0	0	AL	1	no	5.98	0	0.5639748889280327, 0.31466225439947254, 0.09885295847640548, 0.02250989819608933	0.5639748889280327 0.31466225439947254 0.09885295847640548 0.02250989819608933	0.41871842856363833 0.36588757579724707 0.16457917816591552 0.05081481747319904	0.51688744551524, 0.2961001878430883, 0.1397262573905031, 0.04728610925116861	M3	0.3241676362942332, -0.3623611536225654, 0.6218720490419598	0.504755	0.324168	936.519975917534, 937.5232528066227, 938.5257778502972, 939.5182281753727	934.4912106999999 935.4942113869045 936.4969802140714 937.4996452444694	934.4912106999998 935.495395962577 936.4992704420142 937.5029019849645	0.23316550436153458, 0.014155224949149002, -3.1265268589488144	0.23316550436153458, 0.014155224949149002	0.154864	0.12366	0.3241676362942332, -0.3623611536225654, 0.6218720490419598, 0.23316550436153458, 0.014155224949149002, -3.1265268589488144	0.3241676362942332, -0.3623611536225654, 0.6218720490419598, 0.23316550436153458, 0.014155224949149002	0.367277	frac_new_combined_std_dev greater than 0.1
5704	Q8VCN5	1510.84	1510.84	504.341	1510.84	0.00148					LVWIETPTNPTLK	sp|Q8VCN5|CGL_MOUSE	Cystathionine gamma-lyase	sp|Q8VCN5|CGL_MOUSE	Cystathionine gamma-lyase	1	0.999	4	4	4	6C(57.0214)			4	12.45	C71H114N16O20	C71H117N16O20	3	504.62	18.1035	4	1513.86	(504.62478651327575, 504.95925040763814, 505.293112352763, 505.62803435281893)	(62532.51953125, 54865.203125, 27014.1484375, 8711.5517578125)	1051.38	[16420.911869743577, 10192.940624606907, 6710.518606016263, 2587.565694437582]					21	C:/Users/jcp98/Downloads/BN1090/DeuteRater/HPLC6/AL2M_BN1090_HPLC6_T0days_MS_rep1Q1-27.mzML	0	0	AL	1	no	12.45	0	0.41358757148983755, 0.35826901910936826, 0.17026126451260215, 0.057882144888192134	0.41358757148983755 0.35826901910936826 0.17026126451260215 0.057882144888192134	0.23639024876085274 0.35411928182995017 0.2699084669870907 0.13958200242210633	0.40837984396331634, 0.35830705781822947, 0.17642074566010357, 0.05689235255835065	M1	0.029389425564212344, 0.06181288580658708, -0.012114982323324294	0.0370568	0.0293894	1513.8743595398273, 1514.8777512229144, 1515.879337058289, 1516.8841030584567	1510.8394575999996 1511.8424527629961 1512.845270312464 1513.8479907830122	1510.8394575999992 1511.8438370618953 1512.848008415776 1513.8519987790357	0.2864410935277734, -0.3050264754447706, 0.301980243893602	0.2864410935277734, 0.301980243893602	0.0109878	0.294211	0.029389425564212344, 0.06181288580658708, -0.012114982323324294, 0.2864410935277734, -0.3050264754447706, 0.301980243893602	0.029389425564212344, 0.06181288580658708, -0.012114982323324294	0.0370568	0.0293894
5703	Q8VCN5	1510.84	1510.84	756.007	1510.84	0.00148					LVWIETPTNPTLK	sp|Q8VCN5|CGL_MOUSE	Cystathionine gamma-lyase	sp|Q8VCN5|CGL_MOUSE	Cystathionine gamma-lyase	1	0.999	4	4	4	6C(57.0214)			4	12.45	C71H114N16O20	C71H116N16O20	2	756.427	18.1035	4	1512.85	(756.4328673400972, 756.934769758715, 757.436842060881, 757.9370778668696)	(235108.2578125, 202496.4140625, 97142.609375, 30111.869140625)	1399.26	[68247.12500070165, 61317.37876313949, 32003.96080814205, 9143.564689213215]					24	C:/Users/jcp98/Downloads/BN1090/DeuteRater/HPLC6/AL2M_BN1090_HPLC6_T0days_MS_rep1Q1-27.mzML	0	0	AL	1	no	12.45	0	0.41358757148983755, 0.35826901910936826, 0.17026126451260215, 0.057882144888192134	0.41358757148983755 0.35826901910936826 0.17026126451260215 0.057882144888192134	0.23639024876085274 0.35411928182995017 0.2699084669870907 0.13958200242210633	0.4162245714704494, 0.35849010133316384, 0.1719766942038942, 0.05330863299249258	M1	-0.014881714576720854, 0.01721503111671622, -0.05597943538397302	0.0366894	-0.0148817	1512.8657346801945, 1513.86953951743, 1514.873684121762, 1515.8741557337391	1510.8394575999996 1511.8424527629961 1512.845270312464 1513.8479907830122	1510.8394575999992 1511.8438370618953 1512.848008415776 1513.8519987790357	0.5848984198452575, 0.7803683277524365, -0.027976441894500607	0.5848984198452575, 0.7803683277524365	0.138218	0.682633	-0.014881714576720854, 0.01721503111671622, -0.05597943538397302, 0.5848984198452575, 0.7803683277524365, -0.027976441894500607	-0.014881714576720854, 0.01721503111671622, -0.05597943538397302, -0.027976441894500607	0.0303789	-0.0214291
5701	Q8VCN5	1510.84	1510.84	504.341	1510.84	0.00373333					LVWIETPTNPTLK	sp|Q8VCN5|CGL_MOUSE	Cystathionine gamma-lyase	sp|Q8VCN5|CGL_MOUSE	Cystathionine gamma-lyase	1	0.999	4	4	4	6C(57.0214)			4	12.45	C71H114N16O20	C71H117N16O20	3	504.619	18.107	4	1513.86	(504.62478651327575, 504.95925040763814, 505.293112352763, 505.62803435281893)	(62532.51953125, 54865.203125, 27014.1484375, 8711.5517578125)	1051.38	[16420.911869743577, 10192.940624606907, 6710.518606016263, 2587.565694437582]					21	C:/Users/jcp98/Downloads/BN1090/DeuteRater/HPLC6/AL2M_BN1090_HPLC6_T0days_MS_rep1Q1-27.mzML	0	0	AL	1	no	12.45	0	0.41358757148983755, 0.35826901910936826, 0.17026126451260215, 0.057882144888192134	0.41358757148983755 0.35826901910936826 0.17026126451260215 0.057882144888192134	0.23639024876085274 0.35411928182995017 0.2699084669870907 0.13958200242210633	0.40837984396331634, 0.35830705781822947, 0.17642074566010357, 0.05689235255835065	M1	0.029389425564212344, 0.06181288580658708, -0.012114982323324294	0.0370568	0.0293894	1513.8743595398273, 1514.8777512229144, 1515.879337058289, 1516.8841030584567	1510.8394575999996 1511.8424527629961 1512.845270312464 1513.8479907830122	1510.8394575999992 1511.8438370618953 1512.848008415776 1513.8519987790357	0.2864410935277734, -0.3050264754447706, 0.301980243893602	0.2864410935277734, 0.301980243893602	0.0109878	0.294211	0.029389425564212344, 0.06181288580658708, -0.012114982323324294, 0.2864410935277734, -0.3050264754447706, 0.301980243893602	0.029389425564212344, 0.06181288580658708, -0.012114982323324294	0.0370568	0.0293894
5700	Q8VCN5	1510.84	1510.84	756.007	1510.84	0.00373333					LVWIETPTNPTLK	sp|Q8VCN5|CGL_MOUSE	Cystathionine gamma-lyase	sp|Q8VCN5|CGL_MOUSE	Cystathionine gamma-lyase	1	0.999	4	4	4	6C(57.0214)			4	12.45	C71H114N16O20	C71H116N16O20	2	756.425	18.107	4	1512.85	(756.4328673400972, 756.934769758715, 757.436842060881, 757.9370778668696)	(235108.2578125, 202496.4140625, 97142.609375, 30111.869140625)	1399.26	[68247.12500070165, 61317.37876313949, 32003.96080814205, 9143.564689213215]					24	C:/Users/jcp98/Downloads/BN1090/DeuteRater/HPLC6/AL2M_BN1090_HPLC6_T0days_MS_rep1Q1-27.mzML	0	0	AL	1	no	12.45	0	0.41358757148983755, 0.35826901910936826, 0.17026126451260215, 0.057882144888192134	0.41358757148983755 0.35826901910936826 0.17026126451260215 0.057882144888192134	0.23639024876085274 0.35411928182995017 0.2699084669870907 0.13958200242210633	0.4162245714704494, 0.35849010133316384, 0.1719766942038942, 0.05330863299249258	M1	-0.014881714576720854, 0.01721503111671622, -0.05597943538397302	0.0366894	-0.0148817	1512.8657346801945, 1513.86953951743, 1514.873684121762, 1515.8741557337391	1510.8394575999996 1511.8424527629961 1512.845270312464 1513.8479907830122	1510.8394575999992 1511.8438370618953 1512.848008415776 1513.8519987790357	0.5848984198452575, 0.7803683277524365, -0.027976441894500607	0.5848984198452575, 0.7803683277524365	0.138218	0.682633	-0.014881714576720854, 0.01721503111671622, -0.05597943538397302, 0.5848984198452575, 0.7803683277524365, -0.027976441894500607	-0.014881714576720854, 0.01721503111671622, -0.05597943538397302, -0.027976441894500607	0.0303789	-0.0214291
4835	Q9Z2Z6	2579.23	2579.23	860.674	2579.21	0.0112	21C(57.0214)				LQTQPPSLSGQPPMYSGTLDCFR	sp|Q9Z2Z6|MCAT_MOUSE	Mitochondrial carnitine/acylcarnitine carrier protein	sp|Q9Z2Z6|MCAT_MOUSE	Mitochondrial carnitine/acylcarnitine carrier protein	1	0.9986	2	2	2	14M(15.9949), 21C(57.0214)			5	38.78	C112H174N30O36S2	C112H177N30O36S2	3	860.75	18.1194	5	2582.25	(860.751486455078, 861.0844287871348, 861.420624182232, 861.7513585875047, 862.0851294933907)	(17729.43359375, 25232.759765625, 21062.689453125, 12883.19091796875, 6540.235595703125)	1220.83	[5348.97430290995, 8245.455513970586, 6764.718830227355, 2618.3720611549825, 2670.185003053092]					14	C:/Users/jcp98/Downloads/BN1090/DeuteRater/HPLC6/AL2M_BN1090_HPLC6_T0days_MS_rep1Q1-27.mzML	0	0	AL	1	no	38.78	0	0.22028507412338236, 0.30854597066063416, 0.2506541522084504, 0.1491532955916482, 0.07136150741588496	0.22028507412338236 0.30854597066063416 0.2506541522084504 0.1491532955916482 0.07136150741588496	0.0411627438091479 0.14217429459292402 0.24975340377065042 0.29731638789293774 0.2695931699343399	0.2124600694359367, 0.30237592552053366, 0.2524040285920941, 0.15438528380020994, 0.07837469265122561	M2	0.04368525506405728, 0.03708591081086066, 0.03531235834307845, 0.03537873388257409	0.00396568	0.0436853	2582.2544593652337, 2583.253286361404, 2584.261872546696, 2585.254075762514, 2586.255388480172	2579.214724 2580.2176030113887 2581.2195897423976 2582.2212752227424 2583.222820779042	2579.214724000001 2580.2196233266095 2581.2242261121914 2582.228564632138 2583.232673236585	-2.00563514967035, 0.5494469117651379, -0.951356287865609, -0.7275001261010261	-0.951356287865609, -0.7275001261010261	0.15829	-0.839428	0.04368525506405728, 0.03708591081086066, 0.03531235834307845, 0.03537873388257409, -2.00563514967035, 0.5494469117651379, -0.951356287865609, -0.7275001261010261	0.04368525506405728, 0.03708591081086066, 0.03531235834307845, 0.03537873388257409	0.00396568	0.0362323
7020	Q9D5J6	1624.85	1624.85	813.007	1624.86	-0.0086	8C(57.0214)				IIQALNECLDALPR	sp|Q9D5J6|SHPK_MOUSE	Sedoheptulokinase	sp|Q9D5J6|SHPK_MOUSE	Sedoheptulokinase	1	0.999	1	1	1	8C(57.0214)			4	29.69	C70H120N20O22S1	C70H122N20O22S1	2	813.434	18.1214	4	1626.87	(813.4303142120892, 813.9377187045615, 814.433470752536, 814.9361193844534)	(39086.359375, 24081.646484375, 15894.4287109375, 6260.458984375)	1605.47	[1829.9666839051133, 2735.0547805397837, 1934.0623968894292, 1827.9200343483803]					11	C:/Users/jcp98/Downloads/BN1090/DeuteRater/HPLC6/AL2M_BN1090_HPLC6_T0days_MS_rep1Q1-27.mzML	0	0	AL	1	no	29.69	0	0.3936023247884095, 0.34619853823850927, 0.18600722123358093, 0.07419191573950024	0.3936023247884095 0.34619853823850927 0.18600722123358093 0.07419191573950024	0.10972511311171176 0.2698159565703423 0.33656189592609065 0.2838970343918552	0.45809931832595074, 0.28224132446867767, 0.1862856268552356, 0.07337373035013603		-0.22720032071822518, 0.8373272069761195, 0.001849199450121789, -0.003901599515654066	0.469154	-0.2272	1626.8606284241785, 1627.875437409123, 1628.866941505072, 1629.8722387689068	1624.8605961999992 1625.8634592374474 1626.865226826152 1627.8667956181368	1624.8605962 1625.8656523831853 1626.870383848677 1627.8748229956147	5.446946499489013, 0.3262453737363339, 0.6740590692339995	0.3262453737363339, 0.6740590692339995	0.245941	0.500152	-0.22720032071822518, 0.8373272069761195, 0.001849199450121789, -0.003901599515654066, 5.446946499489013, 0.3262453737363339, 0.6740590692339995	0.8373272069761195, 0.001849199450121789, -0.003901599515654066, 0.3262453737363339, 0.6740590692339995	0.383424	frac_new_combined_std_dev greater than 0.1
1628	Q91WT9	1802.96	1802.95	902.007	1802.96	-0.0034					LDMLVASAGTGGTITGIAR	sp|Q91WT9|CBS_MOUSE	Cystathionine beta-synthase	sp|Q91WT9|CBS_MOUSE	Cystathionine beta-synthase	1	0.999	5	5	5	10C(57.0214), 20C(57.0214)			5	32.51	C76H134N22O26S1	C76H136N22O26S1	2	902.485	18.1285	5	1804.97	(902.4942592530045, 902.9972182279993, 903.495897909368, 903.9948711532129, 904.4923448144524)	(21721.203125, 19578.41015625, 12745.7890625, 5866.72216796875, 3225.27490234375)	738.638	[2304.5942725961386, 1875.637393756378, 1461.3507114073, 1463.790088169249, 593.674760869719]					13	C:/Users/jcp98/Downloads/BN1090/DeuteRater/HPLC6/AL2M_BN1090_HPLC6_T0days_MS_rep1Q1-27.mzML	0	0	AL	1	no	32.51	0	0.35412622473277133, 0.33878534790624454, 0.1951870684568476, 0.08325240972479378, 0.02864894917934274	0.35412622473277133 0.33878534790624454 0.1951870684568476 0.08325240972479378 0.02864894917934274	0.0761603291917934 0.20518186966213023 0.2800097632104171 0.2580578695996395 0.18059016833601982	0.34403069062996705, 0.3100921219110163, 0.2018738367557969, 0.09291992103593141, 0.05108342966728828		0.03631932645246399, 0.21476406432174797, 0.07883230211414499, 0.0553044013502737, 0.14765236591139763	0.0736994	0.0363193	1804.988518506009, 1805.9944364559985, 1806.991795818736, 1807.9897423064258, 1808.9846896289048	1802.9559433999998 1803.9588057349308 1804.960706766662 1805.9623950627833 1806.9640499147627	1802.9559433999993 1803.9610081590024 1804.9657863576872 1805.9703038493103 1806.9745939302873	1.3873872417317064, -0.2925538548147068, -0.6610195317208097, -1.131958866979316	-0.2925538548147068, -0.6610195317208097	0.260545	-0.476787	0.03631932645246399, 0.21476406432174797, 0.07883230211414499, 0.0553044013502737, 0.14765236591139763, 1.3873872417317064, -0.2925538548147068, -0.6610195317208097, -1.131958866979316	0.03631932645246399, 0.21476406432174797, 0.07883230211414499, 0.0553044013502737, 0.14765236591139763	0.0736994	0.0788323
1629	Q91WT9	1802.96	1802.95	601.674	1802.96	-0.0034					LDMLVASAGTGGTITGIAR	sp|Q91WT9|CBS_MOUSE	Cystathionine beta-synthase	sp|Q91WT9|CBS_MOUSE	Cystathionine beta-synthase	1	0.999	5	5	5	10C(57.0214), 20C(57.0214)			5	32.51	C76H134N22O26S1	C76H137N22O26S1	3	601.992	18.1285	5	1805.98	(601.9991454444296, 602.3328433048581, 602.6643844223357, 602.998194031851, 603.3316559638503)	(20339.2158203125, 23382.1640625, 11160.11669921875, 6257.51318359375, 5212.35791015625)	1702.97	[2714.5745976398784, 1785.0196635288007, 2721.7361527593453, 1578.9092367989053, 2115.3468798119584]					14	C:/Users/jcp98/Downloads/BN1090/DeuteRater/HPLC6/AL2M_BN1090_HPLC6_T0days_MS_rep1Q1-27.mzML	0	0	AL	1	no	32.51	0	0.35412622473277133, 0.33878534790624454, 0.1951870684568476, 0.08325240972479378, 0.02864894917934274	0.35412622473277133 0.33878534790624454 0.1951870684568476 0.08325240972479378 0.02864894917934274	0.0761603291917934 0.20518186966213023 0.2800097632104171 0.2580578695996395 0.18059016833601982	0.3065380041553607, 0.3523991272757843, 0.16819723677364795, 0.09430872946237383, 0.07855690233283315		0.17120165221993985, -0.1018968933178917, -0.3181911605332944, 0.06324928148981139, 0.3284688212355784	0.249375	0.171202	1805.9974363332888, 1806.9985299145742, 1807.993153267007, 1808.994582095553, 1809.994967891551	1802.9559433999998 1803.9588057349308 1804.960706766662 1805.9623950627833 1806.9640499147627	1802.9559433999993 1803.9610081590024 1804.9657863576872 1805.9703038493103 1806.9745939302873	-0.8030940399027391, -1.7809372641086272, -1.176653395198618, -1.002934458468383	-1.176653395198618, -1.002934458468383	0.122838	-1.08979	0.17120165221993985, -0.1018968933178917, -0.3181911605332944, 0.06324928148981139, 0.3284688212355784, -0.8030940399027391, -1.7809372641086272, -1.176653395198618, -1.002934458468383	0.17120165221993985, -0.1018968933178917, -0.3181911605332944, 0.06324928148981139, 0.3284688212355784, -0.8030940399027391, -1.002934458468383	0.501414	frac_new_combined_std_dev greater than 0.1
6807	P40142	2531.18	2531.19	1266.51	2531.18	0.0122	19C(57.0214)				QAFTDVATGSLGQGLGAACGMAYTGK	sp|P40142|TKT_MOUSE	Transketolase	sp|P40142|TKT_MOUSE	Transketolase	1	0.999	5	5	5	19C(57.0214), 1M(15.9949), 21M(15.9949), 5C(57.0214)			5	49.27	C107H170N30O37S2	C107H172N30O37S2	2	1266.6	18.133	5	2533.2	(1266.625964285225, 1267.121650715729, 1267.628064087797, 1268.126513299028, 1268.6217852615653)	(11200.87060546875, 14886.4765625, 11850.51708984375, 6921.982421875, 3497.1058349609375)	137.792	[16409.62292014938, 23495.378948281923, 13181.881626825832, 9888.46079422308, 3019.9360269556782]					24	C:/Users/jcp98/Downloads/BN1090/DeuteRater/HPLC6/AL2M_BN1090_HPLC6_T0days_MS_rep1Q1-27.mzML	0	0	AL	1	no	49.27	0	0.23150448985526237, 0.31144597958167786, 0.24636960961892868, 0.14338953304432872, 0.06729038789980249	0.23150448985526237 0.31144597958167786 0.24636960961892868 0.14338953304432872 0.06729038789980249	0.029624401228501192 0.11627833098585412 0.23089600980979536 0.3091974670271865 0.3140037909486629	0.2316289597049307, 0.3078456310494451, 0.2450633564274745, 0.14314347910526767, 0.072318573712882	M2	-0.0006165533734158673, 0.018447465848649747, -0.0014839696337238348, 0.020380675516375183	0.0118467	-0.000616553	2533.25192857045, 2534.243301431458, 2535.256128175594, 2536.253026598056, 2537.2435705231305	2531.1783397 2532.1811979923264 2533.183105822865 2534.184733335624 2535.186230687222	2531.1783397 2532.183445275639 2533.188308682607 2534.1929488065075 2535.1973871500127	-5.110807015243212, -0.10888583384438186, -0.6445897129508352, -1.4564683132171545	-0.10888583384438186, -0.6445897129508352, -1.4564683132171545	0.678491	-0.64459	-0.0006165533734158673, 0.018447465848649747, -0.0014839696337238348, 0.020380675516375183, -5.110807015243212, -0.10888583384438186, -0.6445897129508352, -1.4564683132171545	-0.0006165533734158673, 0.018447465848649747, -0.0014839696337238348, 0.020380675516375183, -0.10888583384438186	0.053789	-0.000616553
6808	P40142	2531.18	2531.19	844.674	2531.18	0.0122	19C(57.0214)				QAFTDVATGSLGQGLGAACGMAYTGK	sp|P40142|TKT_MOUSE	Transketolase	sp|P40142|TKT_MOUSE	Transketolase	1	0.999	5	5	5	19C(57.0214), 1M(15.9949), 21M(15.9949), 5C(57.0214)			5	49.27	C107H170N30O37S2	C107H173N30O37S2	3	844.735	18.133	5	2534.21	(844.7541798396768, 845.0852055326255, 845.418985827026, 845.7540855669523, 846.0862971508701)	(48418.78515625, 63136.48046875, 53852.5703125, 26804.61328125, 12804.177734375)	1152.71	[56633.30338561559, 84700.79153245363, 60092.61129966505, 30492.86576269431, 14172.139479662836]					29	C:/Users/jcp98/Downloads/BN1090/DeuteRater/HPLC6/AL2M_BN1090_HPLC6_T0days_MS_rep1Q1-27.mzML	0	0	AL	1	no	49.27	0	0.23150448985526237, 0.31144597958167786, 0.24636960961892868, 0.14338953304432872, 0.06729038789980249	0.23150448985526237 0.31144597958167786 0.24636960961892868 0.14338953304432872 0.06729038789980249	0.029624401228501192 0.11627833098585412 0.23089600980979536 0.3091974670271865 0.3140037909486629	0.2361700408197647, 0.3079578539899865, 0.2626741602026886, 0.13074360689476472, 0.062454338092795506	M2	-0.023110505826694317, 0.017872457944682184, -0.07626852253566717, -0.01960189331930713	0.0387251	-0.0231105	2534.2625395190303, 2535.2556165978767, 2536.2569574810777, 2537.262256700857, 2538.2588914526104	2531.1783397 2532.1811979923264 2533.183105822865 2534.184733335624 2535.186230687222	2531.1783397 2532.183445275639 2533.188308682607 2534.1929488065075 2535.1973871500127	-4.352461225329031, -1.9889371097305995, -0.8126684266887179, -1.0342932037484471	-1.9889371097305995, -0.8126684266887179, -1.0342932037484471	0.625043	-1.03429	-0.023110505826694317, 0.017872457944682184, -0.07626852253566717, -0.01960189331930713, -4.352461225329031, -1.9889371097305995, -0.8126684266887179, -1.0342932037484471	-0.023110505826694317, 0.017872457944682184, -0.07626852253566717, -0.01960189331930713, -0.8126684266887179, -1.0342932037484471	0.470053	frac_new_combined_std_dev greater than 0.1
6789	Q9DBM2	1886.97	1886.98	944.007	1886.99	-0.0069					TASAQPVSSVGVLGLGTMGR	sp|Q9DBM2|ECHP_MOUSE	Peroxisomal bifunctional enzyme	sp|Q9DBM2|ECHP_MOUSE	Peroxisomal bifunctional enzyme	1	0.9989	6	6	6	6M(15.9949), 7M(15.9949)			5	34.94	C79H138N24O27S1	C79H140N24O27S1	2	944.494	18.1406	5	1888.99	(944.5105289176616, 945.0113790806322, 945.5111571049359, 946.0112143290697, 946.5046651264317)	(17602.30712890625, 17740.78515625, 11056.6865234375, 5426.826904296875, 2786.352294921875)	461.342	[2611.8046893184996, 1822.4306743728462, 2296.936694972919, 1068.394246104991, 892.4405813813898]					16	C:/Users/jcp98/Downloads/BN1090/DeuteRater/HPLC6/AL2M_BN1090_HPLC6_T0days_MS_rep1Q1-27.mzML	0	0	AL	1	no	34.94	0	0.33963685283460343, 0.33897854426468427, 0.20156572188798724, 0.08850210888739765, 0.031316772125327325	0.33963685283460343 0.33897854426468427 0.20156572188798724 0.08850210888739765 0.031316772125327325	0.06764755437581355 0.19217026325184505 0.2761079419103712 0.26751670899792396 0.19655753146404625	0.32231008484082113, 0.3248457106775308, 0.2024553682270024, 0.09936885131767731, 0.05101998493696828		0.06370385927668232, 0.09626727790592039, 0.011934798007733376, 0.06070310702909353, 0.11923942307268331	0.0406554	0.0637039	1889.0210578353233, 1890.0227581612644, 1891.0223142098719, 1892.0224286581395, 1893.0093302528635	1886.9883022999995 1887.991140832957 1888.9930890946857 1889.9948129077982 1890.9964912162754	1886.9883023000002 1887.9933715652246 1888.998178201861 1890.0027434645601 1891.0070950492484	-0.5102391860999046, -0.6937209251996602, -0.6480988834956003, -1.8782358028274768	-0.6937209251996602, -0.6480988834956003	0.0322597	-0.67091	0.06370385927668232, 0.09626727790592039, 0.011934798007733376, 0.06070310702909353, 0.11923942307268331, -0.5102391860999046, -0.6937209251996602, -0.6480988834956003, -1.8782358028274768	0.06370385927668232, 0.09626727790592039, 0.011934798007733376, 0.06070310702909353, 0.11923942307268331	0.0406554	0.0637039
6790	Q9DBM2	1886.97	1886.98	629.674	1886.99	-0.0069					TASAQPVSSVGVLGLGTMGR	sp|Q9DBM2|ECHP_MOUSE	Peroxisomal bifunctional enzyme	sp|Q9DBM2|ECHP_MOUSE	Peroxisomal bifunctional enzyme	1	0.9989	6	6	6	6M(15.9949), 7M(15.9949)			5	34.94	C79H138N24O27S1	C79H141N24O27S1	3	629.998	18.1406	5	1890	(630.0130217387419, 630.3463143349522, 630.6793337761304, 631.0146917828974, 631.3434978748288)	(30474.228515625, 31621.330078125, 18196.990234375, 8102.72998046875, 5640.43505859375)	1621.88	[4487.66697751747, 1646.26096919274, 4188.749153082697, 840.0134311113907, 1259.2709315764423]					11	C:/Users/jcp98/Downloads/BN1090/DeuteRater/HPLC6/AL2M_BN1090_HPLC6_T0days_MS_rep1Q1-27.mzML	0	0	AL	1	no	34.94	0	0.33963685283460343, 0.33897854426468427, 0.20156572188798724, 0.08850210888739765, 0.031316772125327325	0.33963685283460343 0.33897854426468427 0.20156572188798724 0.08850210888739765 0.031316772125327325	0.06764755437581355 0.19217026325184505 0.2761079419103712 0.26751670899792396 0.19655753146404625	0.3240707946202828, 0.3362693680699418, 0.19351148075587263, 0.08616651745647128, 0.059981839097431516		0.05723040686719916, 0.018453837726671203, -0.1080493863705165, -0.013046932649540018, 0.1734745536562506	0.102803	0.0572304	1890.039065216226, 1891.0389430048567, 1892.0380013283911, 1893.0440753486923, 1894.0304936244866	1886.9883022999995 1887.991140832957 1888.9930890946857 1889.9948129077982 1890.9964912162754	1886.9883023000002 1887.9933715652246 1888.998178201861 1890.0027434645601 1891.0070950492484	-1.3272522079202624, -1.1496481249514234, -0.18920176444338993, -1.580608451597957	-1.3272522079202624, -1.1496481249514234	0.125585	-1.23845	0.05723040686719916, 0.018453837726671203, -0.1080493863705165, -0.013046932649540018, 0.1734745536562506, -1.3272522079202624, -1.1496481249514234, -0.18920176444338993, -1.580608451597957	0.05723040686719916, 0.018453837726671203, -0.1080493863705165, -0.013046932649540018, -0.18920176444338993	0.100311	frac_new_combined_std_dev greater than 0.1
7537	P11589	1367.77	1367.77	456.674	1367.78	-0.0096					LFLEQIHVLEK	sp|P11589|MUP2_MOUSE	Major urinary protein 2	sp|P11589|MUP2_MOUSE	Major urinary protein 2	0.9959	0.9699	4	1	1				4	18.59	C65H105N15O17	C65H108N15O17	3	456.932	18.149	4	1370.79	(456.93864726214986, 457.2725258364794, 457.6076364957603, 457.9346708152932)	(11180.98681640625, 9127.65380859375, 3938.1826171875, 2190.8214111328125)	627.876	[2098.405706630041, 1151.1675806544763, 1444.7915807452432, 634.0921307150253]					12	C:/Users/jcp98/Downloads/BN1090/DeuteRater/HPLC6/AL2M_BN1090_HPLC6_T0days_MS_rep1Q1-27.mzML	0	0	AL	1	no	18.59	0	0.4449096854181294, 0.35323429860209205, 0.15388935194830752, 0.0479666640314711	0.4449096854181294 0.35323429860209205 0.15388935194830752 0.0479666640314711	0.18589233006681613 0.33354035493468437 0.3000155258129073 0.1805517891855921	0.42291917313451094, 0.34525215571529383, 0.1489611752041195, 0.08286749594607576	M1	0.08489976377757413, -0.03372548951260752, 0.2632333896735012	0.149477	0.0848998	1370.8159417864495, 1371.8175775094383, 1372.8229094872809, 1373.8040124458796	1367.7812207 1368.7842058410354 1369.7870128127645 1370.7897226100258	1367.7812207 1368.7860413619671 1369.790706156362 1370.7952221115827	-0.7351689775246788, 0.318299133524575, -3.715109521189301	-0.7351689775246788, 0.318299133524575	0.744914	-0.208435	0.08489976377757413, -0.03372548951260752, 0.2632333896735012, -0.7351689775246788, 0.318299133524575, -3.715109521189301	0.08489976377757413, -0.03372548951260752, 0.2632333896735012, 0.318299133524575	0.162144	frac_new_combined_std_dev greater than 0.1
117	P07724	1478.78	1478.79	493.674	1478.79	-2.01352e-19			ALB	contam_sp|P02769|ALBU_BOVIN	LGEYGFQNALIVR	sp|P07724|ALBU_MOUSE	Albumin	sp|P07724|ALBU_MOUSE	Albumin	1	0.999	9	7	9	2C(57.0214), 3C(57.0214), 7C(57.0214)			4	23.94	C68H106N18O19	C68H109N18O19	3	493.935	18.1588	4	1481.81	(493.9385402031309, 494.27296658915384, 494.60594877277225, 494.9378381584612)	(8844.89501953125, 10266.1806640625, 4436.3446044921875, 2366.9464111328125)	950.694	[6320.648993960852, 2707.9962112486987, 2550.0468271198824, 638.1916090872559]					18	C:/Users/jcp98/Downloads/BN1090/DeuteRater/HPLC6/AL2M_BN1090_HPLC6_T0days_MS_rep1Q1-27.mzML	0	0	AL	1	no	23.94	0	0.4250246277735128, 0.35655076274678893, 0.16426057167260702, 0.05416403780709127	0.4250246277735128 0.35655076274678893 0.16426057167260702 0.05416403780709127	0.14563928654152405 0.306200312347231 0.32205275290028 0.22610764821096505	0.3413124126161995, 0.39615788350992187, 0.1711924762037859, 0.09133722767009274		0.29962994761347383, -0.7866289268284418, 0.043930595782670986, 0.21619407534648336	0.498118	0.29963	1481.8156206093927, 1482.8188997674615, 1483.8178463183167, 1484.8135144753837	1478.7880931 1479.7910165920841 1480.793773701924 1481.7964405897176	1478.7880930999997 1479.7930323283717 1480.7978388967167 1481.8025165289916	0.17644470004238147, -0.8498714516792408, -1.7204950962536025	0.17644470004238147, -0.8498714516792408, -1.7204950962536025	0.949534	-0.849871	0.29962994761347383, -0.7866289268284418, 0.043930595782670986, 0.21619407534648336, 0.17644470004238147, -0.8498714516792408, -1.7204950962536025	0.29962994761347383, 0.043930595782670986, 0.21619407534648336, 0.17644470004238147	0.106588	frac_new_combined_std_dev greater than 0.1
116	P07724	1478.78	1478.79	740.007	1478.79	-2.01352e-19			ALB	contam_sp|P02769|ALBU_BOVIN	LGEYGFQNALIVR	sp|P07724|ALBU_MOUSE	Albumin	sp|P07724|ALBU_MOUSE	Albumin	1	0.999	9	7	9	2C(57.0214), 3C(57.0214), 7C(57.0214)			4	23.94	C68H106N18O19	C68H108N18O19	2	740.399	18.1588	4	1480.8	(740.4025375461041, 740.9033885546676, 741.4037162255514, 741.9003484378877)	(35063.984375, 28238.7421875, 17093.98828125, 6497.2802734375)	1585.32	[19211.35459923124, 10736.203118384208, 5756.586407717175, 3209.5286437338245]					21	C:/Users/jcp98/Downloads/BN1090/DeuteRater/HPLC6/AL2M_BN1090_HPLC6_T0days_MS_rep1Q1-27.mzML	0	0	AL	1	no	23.94	0	0.4250246277735128, 0.35655076274678893, 0.16426057167260702, 0.05416403780709127	0.4250246277735128 0.35655076274678893 0.16426057167260702 0.05416403780709127	0.14563928654152405 0.306200312347231 0.32205275290028 0.22610764821096505	0.4035259781497191, 0.3249792134590716, 0.19672231962860728, 0.07477248876260205		0.0769498125026618, 0.6270360848250628, 0.20572469246218422, 0.1198558696488002	0.252178	0.0769498	1480.8050750922082, 1481.8067771093351, 1482.8074324511028, 1483.8006968757754	1478.7880931 1479.7910165920841 1480.793773701924 1481.7964405897176	1478.7880930999997 1479.7930323283717 1480.7978388967167 1481.8025165289916	-0.6059696224122337, -0.8174867869012328, -2.09444261633937	-0.6059696224122337, -0.8174867869012328	0.149565	-0.711728	0.0769498125026618, 0.6270360848250628, 0.20572469246218422, 0.1198558696488002, -0.6059696224122337, -0.8174867869012328, -2.09444261633937	0.0769498125026618, 0.6270360848250628, 0.20572469246218422, 0.1198558696488002, -0.6059696224122337	0.443592	frac_new_combined_std_dev greater than 0.1
67	P55264	1298.63	1298.64	650.007	1298.63	0.0101	7C(57.0214)				AATFFGCIGIDK	sp|P55264|ADK_MOUSE	Adenosine kinase	sp|P55264|ADK_MOUSE	Adenosine kinase	1	0.999	8	7	8	21C(57.0214), 22C(57.0214), 24C(57.0214), 25C(57.0214), 3C(57.0214), 7C(57.0214)			4	18.8	C59H90N14O17S1	C59H92N14O17S1	2	650.322	18.1679	4	1300.64	(650.327613965589, 650.8327222165102, 651.3299080422329, 651.8360345411754)	(14269.25634765625, 10902.72412109375, 7705.537841796875, 2931.277099609375)	1420.19	[5104.475462855426, 2996.7567847687737, 1704.6324724415476, 774.6544204097709]					16	C:/Users/jcp98/Downloads/BN1090/DeuteRater/HPLC6/AL2M_BN1090_HPLC6_T0days_MS_rep1Q1-27.mzML	0	0	AL	1	no	18.8	0	0.4561038554888966, 0.3328771467092285, 0.15624670276141867, 0.054772295040456186	0.4561038554888966 0.3328771467092285 0.15624670276141867 0.054772295040456186	0.19133439759364726 0.33103678890599775 0.2958912123008964 0.1817376011994586	0.39848467909113583, 0.3044705636202851, 0.21518562000025826, 0.08185913728832088	M1	0.2176201774018687, 0.42206397826315883, 0.21334050275075178	0.11929	0.21762	1300.655227931178, 1301.6654444330204, 1302.6598160844658, 1303.6720690823508	1298.6328485 1299.6357799213686 1300.637214411011 1301.6385675039098	1298.6328485000001 1299.6377145250594 1300.6420098393298 1301.6458504451614	3.765670720601578, 0.04634461449748944, 1.5271504848346082	0.04634461449748944, 1.5271504848346082	1.04709	0.786748	0.2176201774018687, 0.42206397826315883, 0.21334050275075178, 3.765670720601578, 0.04634461449748944, 1.5271504848346082	0.2176201774018687, 0.42206397826315883, 0.21334050275075178, 0.04634461449748944	0.153777	frac_new_combined_std_dev greater than 0.1
4933	Q91V92	1502.79	1502.78	752.007	1502.78	0.0059					IGNTGGMLDNILASK	sp|Q91V92|ACLY_MOUSE	ATP-citrate synthase	sp|Q91V92|ACLY_MOUSE	ATP-citrate synthase	1	0.999	7	6	7	3M(15.9949), 7M(15.9949), 9M(15.9949)			4	20.76	C63H110N18O22S1	C63H112N18O22S1	2	752.403	18.1708	4	1504.81	(752.4046443710204, 752.9064330236444, 753.4056006266541, 753.9042200504128)	(128306.5234375, 77922.890625, 32029.28515625, 10181.828125)	1184.84	[193042.76032887108, 88324.36324652813, 40448.9245163132, 14068.09589591165]					29	C:/Users/jcp98/Downloads/BN1090/DeuteRater/HPLC6/AL2M_BN1090_HPLC6_T0days_MS_rep1Q1-27.mzML	0	0	AL	1	no	20.76	0	0.4262722966428062, 0.33826260103487404, 0.17095587352483355, 0.06450922879748618	0.4262722966428062 0.33826260103487404 0.17095587352483355 0.06450922879748618	0.16639239071664869 0.3160047079247681 0.3095420385346054 0.20806086282397798	0.5164476376270573, 0.3136480648231095, 0.1289213378296098, 0.04098295972022353	M1	-0.3469885086455032, -0.303309754565038, -0.1638871562612863	0.0956318	-0.346989	1504.8092887420407, 1505.8128660472887, 1506.8112012533081, 1507.8084401008257	1502.7762038 1503.779066065564 1504.7806384938813 1505.7821104222176	1502.7762038000005 1503.7810542890531 1504.7853975473943 1505.7893312120682	0.3596374794659964, -0.5299756783894878, -0.9355297097249441	-0.5299756783894878, -0.9355297097249441	0.28677	-0.732753	-0.3469885086455032, -0.303309754565038, -0.1638871562612863, 0.3596374794659964, -0.5299756783894878, -0.9355297097249441	-0.3469885086455032, -0.303309754565038, -0.1638871562612863, -0.5299756783894878	0.151039	frac_new_combined_std_dev greater than 0.1
4934	Q91V92	1502.79	1502.78	501.674	1502.78	0.0059					IGNTGGMLDNILASK	sp|Q91V92|ACLY_MOUSE	ATP-citrate synthase	sp|Q91V92|ACLY_MOUSE	ATP-citrate synthase	1	0.999	7	6	7	3M(15.9949), 7M(15.9949), 9M(15.9949)			4	20.76	C63H110N18O22S1	C63H113N18O22S1	3	501.938	18.1708	4	1505.81	(501.94047646047187, 502.2745119621392, 502.6080873195492, 502.9423175529612)	(602638.3125, 279491.53125, 96953.5703125, 25255.58203125)	723.241	[143773.7011231663, 48221.218038158186, 17338.372683836227, 8291.875293503426]					19	C:/Users/jcp98/Downloads/BN1090/DeuteRater/HPLC6/AL2M_BN1090_HPLC6_T0days_MS_rep1Q1-27.mzML	0	0	AL	1	no	20.76	0	0.4262722966428062, 0.33826260103487404, 0.17095587352483355, 0.06450922879748618	0.4262722966428062 0.33826260103487404 0.17095587352483355 0.06450922879748618	0.16639239071664869 0.3160047079247681 0.3095420385346054 0.20806086282397798	0.6000347640028774, 0.2782840578102086, 0.09653470659766145, 0.025146471589252636	M1	-0.6686260207029788, -0.5370028597149261, -0.27420626365680606	0.200812	-0.668626	1505.8214293814156, 1506.8235358864176, 1507.8242619586476, 1508.8269526588836	1502.7762038 1503.779066065564 1504.7806384938813 1505.7821104222176	1502.7762038000005 1503.7810542890531 1504.7853975473943 1505.7893312120682	-0.3801185158827713, -0.3366460673088141, -0.05308903283901976	-0.3801185158827713, -0.3366460673088141	0.0307397	-0.358382	-0.6686260207029788, -0.5370028597149261, -0.27420626365680606, -0.3801185158827713, -0.3366460673088141, -0.05308903283901976	-0.5370028597149261, -0.27420626365680606, -0.3801185158827713, -0.3366460673088141	0.11211	frac_new_combined_std_dev greater than 0.1
3716	Q9ET01	1447.74	1447.74	724.507	1447.75	-0.00145					LHSFVSDDIFLR	sp|Q9ET01|PYGL_MOUSE	Glycogen phosphorylase, liver form	sp|Q9ET01|PYGL_MOUSE	Glycogen phosphorylase, liver form	1	0.999	8	7	8	5M(15.9949), 6M(15.9949)			4	18.4	C67H101N17O19	C67H103N17O19	2	724.878	18.188	4	1449.76	(724.8815443851981, 725.3776760545475, 725.8796901649512, 726.395278580255)	(11190.1435546875, 10962.2421875, 9648.4599609375, 5729.4951171875)	1515	[3510.364351914225, 2107.5301834761167, 12620.835850631072, 6217.429246124224]					15	C:/Users/jcp98/Downloads/BN1090/DeuteRater/HPLC6/AL2M_BN1090_HPLC6_T0days_MS_rep1Q1-27.mzML	0	0	AL	1	no	18.4	0	0.4312697351734489, 0.3551207601335556, 0.161160231888696, 0.05244927280429956	0.4312697351734489 0.3551207601335556 0.161160231888696 0.05244927280429956	0.18893346606575526 0.3346205526250666 0.298132534248079 0.17831344706109922	0.2981625881913407, 0.2920901315547585, 0.25708426169462006, 0.15266301855928077	M1	0.5492663045124115, 0.7003169849203676, 0.7962054837821914	0.124492	0.549266	1449.7630887703963, 1450.755352109095, 1451.7593803299023, 1452.79055716051	1447.7458969 1448.748837628899 1449.7516030147146 1450.7542757506167	1447.7458969000002 1448.7506230500544 1449.755179881385 1450.7595782686071	-5.980320200671989, -2.6320676941691272, 3.6000895295571116	-5.980320200671989, -2.6320676941691272	2.36757	-4.30619	0.5492663045124115, 0.7003169849203676, 0.7962054837821914, -5.980320200671989, -2.6320676941691272, 3.6000895295571116	0.5492663045124115, 0.7003169849203676, 0.7962054837821914	0.124492	frac_new_combined_std_dev greater than 0.1
119	P07724	1478.79	1478.79	740.007	1478.79	-0.00165			ALB	contam_sp|P02769|ALBU_BOVIN	LGEYGFQNALIVR	sp|P07724|ALBU_MOUSE	Albumin	sp|P07724|ALBU_MOUSE	Albumin	1	0.999	9	7	9	2C(57.0214), 3C(57.0214), 7C(57.0214)			4	23.94	C68H106N18O19	C68H108N18O19	2	740.401	18.2076	4	1480.8	(740.4024729770531, 740.9028063190532, 741.4043832255294, 741.9016792170725)	(43904.28125, 36739.583984375, 18812.3408203125, 7121.9443359375)	1590.17	[14220.579030190023, 12132.03019129405, 5685.633983598447, 2832.180160068662]					18	C:/Users/jcp98/Downloads/BN1090/DeuteRater/HPLC6/AL2M_BN1090_HPLC6_T0days_MS_rep1Q1-27.mzML	0	0	AL	1	no	23.94	0	0.4250246277735128, 0.35655076274678893, 0.16426057167260702, 0.05416403780709127	0.4250246277735128 0.35655076274678893 0.16426057167260702 0.05416403780709127	0.14563928654152405 0.306200312347231 0.32205275290028 0.22610764821096505	0.41194448476619444, 0.3447196620481673, 0.17651217206681138, 0.06682368111882689		0.04681757084906329, 0.234975071816349, 0.07764390034336965, 0.07362671565404333	0.0855739	0.0468176	1480.8049459541062, 1481.8056126381064, 1482.8087664510588, 1483.803358434145	1478.7880931 1479.7910165920841 1480.793773701924 1481.7964405897176	1478.7880930999997 1479.7930323283717 1480.7978388967167 1481.8025165289916	-1.119594908128221, -0.45756847241160137, -1.6351397257889935	-1.119594908128221, -0.45756847241160137, -1.6351397257889935	0.590302	-1.11959	0.04681757084906329, 0.234975071816349, 0.07764390034336965, 0.07362671565404333, -1.119594908128221, -0.45756847241160137, -1.6351397257889935	0.04681757084906329, 0.234975071816349, 0.07764390034336965, 0.07362671565404333	0.0855739	0.0756353
120	P07724	1478.79	1478.79	493.674	1478.79	-0.00165			ALB	contam_sp|P02769|ALBU_BOVIN	LGEYGFQNALIVR	sp|P07724|ALBU_MOUSE	Albumin	sp|P07724|ALBU_MOUSE	Albumin	1	0.999	9	7	9	2C(57.0214), 3C(57.0214), 7C(57.0214)			4	23.94	C68H106N18O19	C68H109N18O19	3	493.937	18.2076	4	1481.81	(493.9376487245983, 494.27274837923295, 494.6067917503472, 494.9383108692655)	(10459.6494140625, 10675.4296875, 4785.572265625, 2556.05615234375)	966.157	[5384.086791392019, 2939.308810962854, 2722.700338035288, 899.487179109746]					17	C:/Users/jcp98/Downloads/BN1090/DeuteRater/HPLC6/AL2M_BN1090_HPLC6_T0days_MS_rep1Q1-27.mzML	0	0	AL	1	no	23.94	0	0.4250246277735128, 0.35655076274678893, 0.16426057167260702, 0.05416403780709127	0.4250246277735128 0.35655076274678893 0.16426057167260702 0.05416403780709127	0.14563928654152405 0.306200312347231 0.32205275290028 0.22610764821096505	0.36730543398981663, 0.37488286453685243, 0.16805216201145204, 0.08975953946187894		0.20659349387901063, -0.3640901252042118, 0.024029012777092306, 0.20701846129192203	0.269149	0.206593	1481.812946173795, 1482.8182451376988, 1483.8203752510417, 1484.8149326077964	1478.7880931 1479.7910165920841 1480.793773701924 1481.7964405897176	1478.7880930999997 1479.7930323283717 1480.7978388967167 1481.8025165289916	1.178463588750852, 0.4301086200832495, -1.046925492323396	1.178463588750852, 0.4301086200832495	0.529167	0.804286	0.20659349387901063, -0.3640901252042118, 0.024029012777092306, 0.20701846129192203, 1.178463588750852, 0.4301086200832495, -1.046925492323396	0.20659349387901063, 0.024029012777092306, 0.20701846129192203, 0.4301086200832495	0.166194	frac_new_combined_std_dev greater than 0.1
6088	P06801	1733.91	1733.92	578.674	1733.91	0.0052					GHIASVLNAWPEDVVK	sp|P06801|MAOX_MOUSE	NADP-dependent malic enzyme	sp|P06801|MAOX_MOUSE	NADP-dependent malic enzyme	1	0.999	7	7	7	23C(57.0214), 24M(15.9949), 7M(15.9949), 9C(57.0214)			5	27.48	C79H123N21O23	C79H126N21O23	3	578.978	18.2106	5	1736.93	(578.9883931113279, 579.3120947241231, 579.6451765224065, 579.9795124968031, 580.3118714805787)	(17132.8466796875, 65816.546875, 39414.650390625, 17312.1220703125, 11711.59765625)	1852.85	[32627.443901740025, 105349.06073284539, 83674.67425425991, 46370.804985912146, 18816.0912638457]					30	C:/Users/jcp98/Downloads/BN1090/DeuteRater/HPLC6/AL2M_BN1090_HPLC6_T0days_MS_rep1Q1-27.mzML	0	0	AL	1	no	27.48	0	0.36401951804513705, 0.35500704076063094, 0.1884312882932865, 0.07122401471098412, 0.02131813818996142	0.36401951804513705 0.35500704076063094 0.1884312882932865 0.07122401471098412 0.02131813818996142	0.10029181934729733 0.24037437303968234 0.28850493292873747 0.2313392630326648 0.13948961165161808	0.11317193849842476, 0.43475473366297884, 0.26035558908218087, 0.1143561517153765, 0.077361587041039		0.9511612954774061, -0.6956803369217445, 0.7187137137944837, 0.2693818200109052, 0.4742553106038922	0.634926	0.951161	1736.9651793339838, 1737.9362841723691, 1738.9355295672194, 1739.938537490409, 1740.935614441736	1733.9099873000002 1734.9129092178127 1735.9156812341907 1736.91836652063 1737.9209924702757	1733.9099873000005 1734.9148994074733 1735.91969056526 1736.9243644289713 1737.928925534186	-15.98695846004588, -8.815361053090022, -5.838879524664105, -5.114047105010697	-8.815361053090022, -5.838879524664105, -5.114047105010697	1.96149	-5.83888	0.9511612954774061, -0.6956803369217445, 0.7187137137944837, 0.2693818200109052, 0.4742553106038922, -15.98695846004588, -8.815361053090022, -5.838879524664105, -5.114047105010697	0.9511612954774061, -0.6956803369217445, 0.7187137137944837, 0.2693818200109052, 0.4742553106038922	0.634926	frac_new_combined_std_dev greater than 0.1
6087	P06801	1733.91	1733.92	867.507	1733.91	0.0052					GHIASVLNAWPEDVVK	sp|P06801|MAOX_MOUSE	NADP-dependent malic enzyme	sp|P06801|MAOX_MOUSE	NADP-dependent malic enzyme	1	0.999	7	7	7	23C(57.0214), 24M(15.9949), 7M(15.9949), 9C(57.0214)			5	27.48	C79H123N21O23	C79H125N21O23	2	867.963	18.2106	5	1735.93	(867.9744082165419, 868.4608450467446, 868.9625855964563, 869.4631520371506, 869.9604341454402)	(4082.581298828125, 15319.44091796875, 12784.72412109375, 7799.0, 2969.2274169921875)	990.983	[3502.9199542520464, 5230.757316004294, 3259.9144184498678, 3037.196249749473, 1377.8893201742555]					16	C:/Users/jcp98/Downloads/BN1090/DeuteRater/HPLC6/AL2M_BN1090_HPLC6_T0days_MS_rep1Q1-27.mzML	0	0	AL	1	no	27.48	0	0.36401951804513705, 0.35500704076063094, 0.1884312882932865, 0.07122401471098412, 0.02131813818996142	0.36401951804513705 0.35500704076063094 0.1884312882932865 0.07122401471098412 0.02131813818996142	0.10029181934729733 0.24037437303968234 0.28850493292873747 0.2313392630326648 0.13948961165161808	0.09504327303573423, 0.35663951293247725, 0.2976308213816677, 0.18156221080483062, 0.0691241818452902		1.0199013844108065, -0.01424089837828998, 1.0911917267146019, 0.6891173529717217, 0.40454808808693166	0.456553	1.0199	1735.9488164330837, 1736.9216900934891, 1737.9251711929126, 1738.9263040743012, 1739.9208682908804	1733.9099873000002 1734.9129092178127 1735.9156812341907 1736.91836652063 1737.9209924702757	1733.9099873000005 1734.9148994074733 1735.91969056526 1736.9243644289713 1737.928925534186	-15.098187879378438, -7.317723045699641, -5.1503920458165044, -4.910248161411226	-7.317723045699641, -5.1503920458165044, -4.910248161411226	1.32608	-5.15039	1.0199013844108065, -0.01424089837828998, 1.0911917267146019, 0.6891173529717217, 0.40454808808693166, -15.098187879378438, -7.317723045699641, -5.1503920458165044, -4.910248161411226	1.0199013844108065, -0.01424089837828998, 1.0911917267146019, 0.6891173529717217, 0.40454808808693166	0.456553	frac_new_combined_std_dev greater than 0.1
6812	P40142	2531.21	2531.2	1266.51	2531.18	0.0211	19C(57.0214)				QAFTDVATGSLGQGLGAACGMAYTGK	sp|P40142|TKT_MOUSE	Transketolase	sp|P40142|TKT_MOUSE	Transketolase	1	0.999	5	5	5	19C(57.0214), 1M(15.9949), 21M(15.9949), 5C(57.0214)			5	49.27	C107H170N30O37S2	C107H172N30O37S2	2	1266.61	18.2265	5	2533.23	(1266.627290194829, 1267.1274261165684, 1267.6286137519055, 1268.1318403830974, 1268.6289754935153)	(11745.3759765625, 15002.759765625, 12340.6396484375, 6930.5771484375, 3344.12451171875)	132.119	[18850.061525357552, 24841.577210932835, 16001.653423524807, 9529.294659274838, 4268.307879187301]					27	C:/Users/jcp98/Downloads/BN1090/DeuteRater/HPLC6/AL2M_BN1090_HPLC6_T0days_MS_rep1Q1-27.mzML	0	0	AL	1	no	49.27	0	0.23150448985526237, 0.31144597958167786, 0.24636960961892868, 0.14338953304432872, 0.06729038789980249	0.23150448985526237 0.31144597958167786 0.24636960961892868 0.14338953304432872 0.06729038789980249	0.029624401228501192 0.11627833098585412 0.23089600980979536 0.3091974670271865 0.3140037909486629	0.23793656116403195, 0.3039242910338618, 0.24999534849910235, 0.14039888521847577, 0.0677449140845281	M2	-0.03186085043117493, 0.03853962786318568, -0.018036819795138066, 0.0018423246532560287	0.0305859	-0.0318609	2533.254580389658, 2534.2548522331367, 2535.257227503811, 2536.2636807661947, 2537.2579509870307	2531.1783397 2532.1811979923264 2533.183105822865 2534.184733335624 2535.186230687222	2531.1783397 2532.183445275639 2533.188308682607 2534.1929488065075 2535.1973871500127	-1.1509224640870999, -0.40727769282654225, 0.3294687488035129, -0.40518127781995594	-0.40727769282654225, -0.40518127781995594	0.00148239	-0.406229	-0.03186085043117493, 0.03853962786318568, -0.018036819795138066, 0.0018423246532560287, -1.1509224640870999, -0.40727769282654225, 0.3294687488035129, -0.40518127781995594	-0.03186085043117493, 0.03853962786318568, -0.018036819795138066, 0.0018423246532560287	0.0305859	-0.00809725
6813	P40142	2531.21	2531.2	844.674	2531.18	0.0211	19C(57.0214)				QAFTDVATGSLGQGLGAACGMAYTGK	sp|P40142|TKT_MOUSE	Transketolase	sp|P40142|TKT_MOUSE	Transketolase	1	0.999	5	5	5	19C(57.0214), 1M(15.9949), 21M(15.9949), 5C(57.0214)			5	49.27	C107H170N30O37S2	C107H173N30O37S2	3	844.745	18.2265	5	2534.23	(844.7550895751168, 845.0880391681393, 845.4215605307213, 845.7558284260009, 846.0869726277418)	(40176.111328125, 53111.931640625, 41792.662109375, 23442.841796875, 11576.81689453125)	1051.87	[71671.57511325242, 95939.41723348894, 72716.48445451382, 37639.163034170546, 17439.32167221337]					36	C:/Users/jcp98/Downloads/BN1090/DeuteRater/HPLC6/AL2M_BN1090_HPLC6_T0days_MS_rep1Q1-27.mzML	0	0	AL	1	no	49.27	0	0.23150448985526237, 0.31144597958167786, 0.24636960961892868, 0.14338953304432872, 0.06729038789980249	0.23150448985526237 0.31144597958167786 0.24636960961892868 0.14338953304432872 0.06729038789980249	0.029624401228501192 0.11627833098585412 0.23089600980979536 0.3091974670271865 0.3140037909486629	0.23619062556832365, 0.31223878928669596, 0.2456941371742145, 0.13781770524981166, 0.06805874272095422	M2	-0.023212471051194554, -0.004062198375202793, -0.03360410844449165, 0.0031143618938269026	0.016932	-0.0232125	2534.2652687253503, 2535.2641175044178, 2536.264681592164, 2537.267485278003, 2538.2609178832254	2531.1783397 2532.1811979923264 2533.183105822865 2534.184733335624 2535.186230687222	2531.1783397 2532.183445275639 2533.188308682607 2534.1929488065075 2535.1973871500127	-1.7841601175543562, -1.0289064700750703, -0.5084410900969286, -1.097285902986472	-1.0289064700750703, -1.097285902986472	0.0483516	-1.0631	-0.023212471051194554, -0.004062198375202793, -0.03360410844449165, 0.0031143618938269026, -1.7841601175543562, -1.0289064700750703, -0.5084410900969286, -1.097285902986472	-0.023212471051194554, -0.004062198375202793, -0.03360410844449165, 0.0031143618938269026, -0.5084410900969286	0.22141	frac_new_combined_std_dev greater than 0.1
7023	Q9D5J6	1624.85	1624.86	813.007	1624.86	-0.00345	8C(57.0214)				IIQALNECLDALPR	sp|Q9D5J6|SHPK_MOUSE	Sedoheptulokinase	sp|Q9D5J6|SHPK_MOUSE	Sedoheptulokinase	1	0.999	1	1	1	8C(57.0214)			4	29.69	C70H120N20O22S1	C70H122N20O22S1	2	813.434	18.2288	4	1626.87	(813.4303142120892, 813.9377187045615, 814.433470752536, 814.9361193844534)	(39086.359375, 24081.646484375, 15894.4287109375, 6260.458984375)	1605.47	[1829.9666839051133, 2735.0547805397837, 1934.0623968894292, 1827.9200343483803]					11	C:/Users/jcp98/Downloads/BN1090/DeuteRater/HPLC6/AL2M_BN1090_HPLC6_T0days_MS_rep1Q1-27.mzML	0	0	AL	1	no	29.69	0	0.3936023247884095, 0.34619853823850927, 0.18600722123358093, 0.07419191573950024	0.3936023247884095 0.34619853823850927 0.18600722123358093 0.07419191573950024	0.10972511311171176 0.2698159565703423 0.33656189592609065 0.2838970343918552	0.45809931832595074, 0.28224132446867767, 0.1862856268552356, 0.07337373035013603		-0.22720032071822518, 0.8373272069761195, 0.001849199450121789, -0.003901599515654066	0.469154	-0.2272	1626.8606284241785, 1627.875437409123, 1628.866941505072, 1629.8722387689068	1624.8605961999992 1625.8634592374474 1626.865226826152 1627.8667956181368	1624.8605962 1625.8656523831853 1626.870383848677 1627.8748229956147	5.446946499489013, 0.3262453737363339, 0.6740590692339995	0.3262453737363339, 0.6740590692339995	0.245941	0.500152	-0.22720032071822518, 0.8373272069761195, 0.001849199450121789, -0.003901599515654066, 5.446946499489013, 0.3262453737363339, 0.6740590692339995	0.8373272069761195, 0.001849199450121789, -0.003901599515654066, 0.3262453737363339, 0.6740590692339995	0.383424	frac_new_combined_std_dev greater than 0.1
1866	P24549	1540.79	1540.79	514.341	1540.79	0.006225					ANNTTYGLAAGLFTK	sp|P24549|AL1A1_MOUSE	Aldehyde dehydrogenase 1A1	sp|P24549|AL1A1_MOUSE	Aldehyde dehydrogenase 1A1	1	0.999	12	7	11	13C(57.0214), 14M(15.9949), 16M(15.9949), 27M(15.9949), 7C(57.0214)			4	21.13	C69H108N18O22	C69H111N18O22	3	514.604	18.2296	4	1543.81	(514.6089016756454, 514.9435090482428, 515.2765012354996, 515.6119818749492)	(27111.0263671875, 23312.556640625, 13101.9658203125, 4943.603759765625)	1584.76	[2942.390787672368, 3830.091946954886, 3327.4590515730015, 1013.2470891809401]					14	C:/Users/jcp98/Downloads/BN1090/DeuteRater/HPLC6/AL2M_BN1090_HPLC6_T0days_MS_rep1Q1-27.mzML	0	0	AL	1	no	21.13	0	0.4180803330390637, 0.35592817990702136, 0.1685132364549944, 0.057478250598920574	0.4180803330390637 0.35592817990702136 0.1685132364549944 0.057478250598920574	0.16245292237412157 0.3179132810272829 0.31292285111468027 0.2067109454839154	0.39595971824518134, 0.3404826226043877, 0.19135574671373543, 0.07220191243669555	M1	0.08653459633433631, 0.15817859712853224, 0.09866244021875814	0.0383452	0.0865346	1543.826705026936, 1544.8305271447284, 1545.8295037064988, 1546.8359456248475	1540.7884846 1541.7914166042922 1542.794162880464 1543.7968173342852	1540.7884846000002 1541.7933067013446 1542.7979658739907 1543.802471734917	0.47093534121051334, -0.7571932166473444, 0.1605587727877509	0.47093534121051334, 0.1605587727877509	0.219469	0.315747	0.08653459633433631, 0.15817859712853224, 0.09866244021875814, 0.47093534121051334, -0.7571932166473444, 0.1605587727877509	0.08653459633433631, 0.15817859712853224, 0.09866244021875814, 0.1605587727877509	0.0388786	0.128421
1865	P24549	1540.79	1540.79	771.007	1540.79	0.006225					ANNTTYGLAAGLFTK	sp|P24549|AL1A1_MOUSE	Aldehyde dehydrogenase 1A1	sp|P24549|AL1A1_MOUSE	Aldehyde dehydrogenase 1A1	1	0.999	12	7	11	13C(57.0214), 14M(15.9949), 16M(15.9949), 27M(15.9949), 7C(57.0214)			4	21.13	C69H108N18O22	C69H110N18O22	2	771.403	18.2296	4	1542.81	(771.4104760851295, 771.9118480954829, 772.4127080265638, 772.9171025970393)	(62360.29296875, 54114.3359375, 28882.80859375, 11242.83251953125)	1566.98	[15599.336035046876, 12163.417300293919, 7824.106786664477, 3496.2903784065547]					22	C:/Users/jcp98/Downloads/BN1090/DeuteRater/HPLC6/AL2M_BN1090_HPLC6_T0days_MS_rep1Q1-27.mzML	0	0	AL	1	no	21.13	0	0.4180803330390637, 0.35592817990702136, 0.1685132364549944, 0.057478250598920574	0.4180803330390637 0.35592817990702136 0.1685132364549944 0.057478250598920574	0.16245292237412157 0.3179132810272829 0.31292285111468027 0.2067109454839154	0.3982131892938141, 0.34555710491910924, 0.18443651846927037, 0.07179318731780628	M1	0.07771914480364558, 0.1102646942989261, 0.0959235958977851	0.0163109	0.0777191	1542.820952170259, 1543.8236961909658, 1544.8254160531276, 1545.8342051940785	1540.7884846 1541.7914166042922 1542.794162880464 1543.7968173342852	1540.7884846000002 1541.7933067013446 1542.7979658739907 1543.802471734917	-0.09945710734939887, -0.3193267585232812, 0.8701699534433753	-0.09945710734939887, -0.3193267585232812	0.155471	-0.209392	0.07771914480364558, 0.1102646942989261, 0.0959235958977851, -0.09945710734939887, -0.3193267585232812, 0.8701699534433753	0.07771914480364558, 0.1102646942989261, 0.0959235958977851	0.0163109	0.0959236
2605	Q01853	1048.54	1048.55	525.007	1048.54	0.00165					DVDLEFLAK	sp|Q01853|TERA_MOUSE	Transitional endoplasmic reticulum ATPase	sp|Q01853|TERA_MOUSE	Transitional endoplasmic reticulum ATPase	1	0.999	8	7	8	2M(15.9949), 7M(15.9949)			4	16.09	C48H76N10O16	C48H78N10O16	2	525.279	18.2435	4	1050.56	(525.2850675004744, 525.7875344131774, 526.2878391073892, 526.7904736884319)	(74848.484375, 42815.7265625, 17622.296875, 5124.19921875)	1672.02	[31235.287265799758, 22373.07257854107, 6839.247535621634, 1503.0322181330484]					21	C:/Users/jcp98/Downloads/BN1090/DeuteRater/HPLC6/AL2M_BN1090_HPLC6_T0days_MS_rep1Q1-27.mzML	0	0	AL	1	no	16.09	0	0.5453309999297131, 0.3181415196499962, 0.10901601150006611, 0.02751146892022459	0.5453309999297131 0.3181415196499962 0.10901601150006611 0.02751146892022459	0.2535471808895577 0.36149909439874833 0.2595902129783477 0.12536351173334612	0.5330682108049041, 0.3049320630012273, 0.12550536385432456, 0.03649436233954403		0.04202696765416398, -0.3046631811238257, 0.10950981105907995, 0.09180077554921387	0.194992	0.042027	1050.5701350009488, 1051.5750688263547, 1052.5756782147785, 1053.5809473768638	1048.5440271999998 1049.5470539212913 1050.5497794593134 1051.5524116181768	1048.5440272 1049.548974554517 1050.5536935804269 1051.5582014403883	0.9929559112468692, -0.05340802643157242, 0.41934927351583057	0.9929559112468692, -0.05340802643157242, 0.41934927351583057	0.523991	0.419349	0.04202696765416398, -0.3046631811238257, 0.10950981105907995, 0.09180077554921387, 0.9929559112468692, -0.05340802643157242, 0.41934927351583057	0.04202696765416398, 0.10950981105907995, 0.09180077554921387, -0.05340802643157242	0.0730757	0.0669139
3756	Q99LB7	1052.57	1052.57	527.007	1052.57	0.000771429					FYLLGVDAR	sp|Q99LB7|SARDH_MOUSE	Sarcosine dehydrogenase, mitochondrial	sp|Q99LB7|SARDH_MOUSE	Sarcosine dehydrogenase, mitochondrial	1	0.999	5	5	5	6M(15.9949)			4	14.85	C50H76N12O13	C50H78N12O13	2	527.291	18.2691	4	1054.58	(527.2909244053398, 527.7931367543266, 528.2927154122882, 528.7936310640124)	(51838.51171875, 31942.12890625, 14723.41015625, 3139.700439453125)	1808.16	[5030.0411708878555, 1732.0515453827957, 2162.8618493616877, 1000.048561419291]					15	C:/Users/jcp98/Downloads/BN1090/DeuteRater/HPLC6/AL2M_BN1090_HPLC6_T0days_MS_rep1Q1-27.mzML	0	0	AL	1	no	14.85	0	0.5334273837759393, 0.3262686672258761, 0.11229766555124285, 0.028006283446941657	0.5334273837759393 0.3262686672258761 0.11229766555124285 0.028006283446941657	0.2598175204680312 0.3641011108834344 0.2557840740691818 0.12029729457935256	0.5100019538455539, 0.31425570704187, 0.1448530773355705, 0.030889261777005537	M1	0.08561617496962642, 0.22688847062652295, 0.031237910330483218	0.10099	0.0856162	1054.5818488106795, 1055.5862735086532, 1056.5854308245764, 1057.5872621280248	1052.5654312999998 1053.5683959316539 1054.5711414191212 1055.5737882479427	1052.5654312999998 1053.570262858677 1054.5748971273413 1055.579344914994	0.7820693050431732, -0.5666322035233444, -0.5297475214045572	-0.5666322035233444, -0.5297475214045572	0.0260814	-0.54819	0.08561617496962642, 0.22688847062652295, 0.031237910330483218, 0.7820693050431732, -0.5666322035233444, -0.5297475214045572	0.08561617496962642, 0.22688847062652295, 0.031237910330483218	0.10099	frac_new_combined_std_dev greater than 0.1
3199	Q63836	1552.83	1552.83	518.341	1552.83	0.000566667			Selenbp1	sp|P17563|SBP1_MOUSE	IPGGPQMIQLSLDGK	sp|Q63836|SBP2_MOUSE	Selenium-binding protein 2	sp|Q63836|SBP2_MOUSE	Selenium-binding protein 2	1	0.999	12	2	12	11C(57.0214), 12M(15.9949), 14C(57.0214), 4M(15.9949), 6C(57.0214), 7M(15.9949), 9M(15.9949)			4	24.68	C68H116N18O21S1	C68H119N18O21S1	3	518.617	18.2701	4	1555.85	(518.6179656514339, 518.9522882974809, 519.2854404855891, 519.6176627015939)	(41935.4296875, 36234.078125, 21556.0361328125, 8811.8525390625)	1626.34	[12425.620449912092, 6667.334750979024, 2593.7212946190116, 1431.1131646068038]					16	C:/Users/jcp98/Downloads/BN1090/DeuteRater/HPLC6/AL2M_BN1090_HPLC6_T0days_MS_rep1Q1-27.mzML	0	0	AL	1	no	24.68	0	0.40542468061640263, 0.3442875669417425, 0.1801797294308498, 0.07010802301100497	0.40542468061640263 0.3442875669417425 0.1801797294308498 0.07010802301100497	0.1359033626621564 0.2942869346055969 0.32528517480877756 0.24452452792346918	0.386368487229533, 0.3338395732591231, 0.19860469138778078, 0.08118724812356311		0.0707038446216882, 0.2089572310281866, 0.12697636473216478, 0.0635216553509002	0.0672254	0.0707038	1555.8538969543017, 1556.8568648924427, 1557.8563214567673, 1558.8529881047816	1552.8282372999997 1553.8311347353808 1554.8328610667575 1555.8344021883736	1552.8282372999997 1553.8331892522378 1554.8377412021275 1555.8419475490032	0.03431598023324772, -0.4506564112184055, -0.9374950040450679	0.03431598023324772, -0.4506564112184055, -0.9374950040450679	0.485906	-0.450656	0.0707038446216882, 0.2089572310281866, 0.12697636473216478, 0.0635216553509002, 0.03431598023324772, -0.4506564112184055, -0.9374950040450679	0.0707038446216882, 0.12697636473216478, 0.0635216553509002, 0.03431598023324772	0.0387381	0.0671127
245	P47738	1773.83	1773.82	887.507	1773.82	0.00296667					TFVQENVYDEFVER	sp|P47738|ALDH2_MOUSE	Aldehyde dehydrogenase, mitochondrial	sp|P47738|ALDH2_MOUSE	Aldehyde dehydrogenase, mitochondrial	1	0.999	16	12	16	13M(15.9949), 17C(57.0214), 21C(57.0214), 7C(57.0214), 8M(15.9949)			5	27.23	C80H115N19O27	C80H117N19O27	2	887.92	18.2712	5	1775.84	(887.9187703007276, 888.4211746154443, 888.9191770980265, 889.4195927831216, 889.9193625002383)	(28711.3095703125, 38839.0703125, 18152.2861328125, 10766.1591796875, 4601.28662109375)	914.002	[4868.12378239172, 2867.219024844302, 2318.270483914097, 1880.9351695885935, 1094.6970350216402]					12	C:/Users/jcp98/Downloads/BN1090/DeuteRater/HPLC6/AL2M_BN1090_HPLC6_T0days_MS_rep1Q1-27.mzML	0	0	AL	1	no	27.23	0	0.35996566642805944, 0.3524677730871884, 0.19064215742448443, 0.0740310152692699, 0.022893387790997873	0.35996566642805944 0.3524677730871884 0.19064215742448443 0.0740310152692699 0.022893387790997873	0.0994450806288795 0.23873564799132055 0.2878150356653595 0.23245305392466994 0.14155118178977066	0.28407319487749816, 0.3842784935575329, 0.17960093054795576, 0.10652169059874216, 0.04552569041827105		0.29131084331685925, -0.279698637860942, -0.11362457381533296, 0.20508936512391457, 0.1907359126152914	0.243506	0.291311	1775.8375406014552, 1776.8423492308887, 1777.838354196053, 1778.8391855662433, 1779.8387250004766	1773.8209004999999 1774.8238690277983 1775.8266571494537 1776.8293514027653 1777.8319826523816	1773.8209004999999 1774.8258283614175 1775.8306201012483 1776.8352817473303 1777.8398201180817	0.939146665476544, -1.2473164227725424, -1.1476462965463419, -1.2628767689827913	-1.2473164227725424, -1.1476462965463419, -1.2628767689827913	0.0625224	-1.24732	0.29131084331685925, -0.279698637860942, -0.11362457381533296, 0.20508936512391457, 0.1907359126152914, 0.939146665476544, -1.2473164227725424, -1.1476462965463419, -1.2628767689827913	0.29131084331685925, -0.279698637860942, -0.11362457381533296, 0.20508936512391457, 0.1907359126152914	0.243506	frac_new_combined_std_dev greater than 0.1
8266	Q8BM55	1548.79	1548.78	775.007	1548.79	-0.0092					SQSVFTGNPSVWLK	sp|Q8BM55|TM214_MOUSE	Transmembrane protein 214	sp|Q8BM55|TM214_MOUSE	Transmembrane protein 214	0.9789	0.9982	1	1	1				4	17.38	C71H108N18O21	C71H110N18O21	2	775.402	18.297	4	1550.8	(775.4029813720947, 775.9039471420652, 776.4015516511082, 776.9056611820188)	(14407.82421875, 6813.302734375, 4753.04638671875, 2842.599853515625)	1642.46	[1580.3391203029641, 2398.0198522034107, 1671.0767040009973, 839.9573865275253]					13	C:/Users/jcp98/Downloads/BN1090/DeuteRater/HPLC6/AL2M_BN1090_HPLC6_T0days_MS_rep1Q1-27.mzML	0	0	AL	1	no	17.38	0	0.4103209233312273, 0.35821367573068014, 0.17216273692049783, 0.05930266401759474	0.4103209233312273 0.35821367573068014 0.17216273692049783 0.05930266401759474	0.188894271778301 0.33397111118071765 0.2980330012922024 0.17910161574877892	0.49998048435451414, 0.23643531108282026, 0.1649402712380738, 0.09864393332459175	M1	-0.4049176573573214, -0.05738023764767444, 0.3283941031076343	0.366822	-0.404918	1550.8059627441894, 1551.8078942841305, 1552.8031033022164, 1553.8113223640376	1548.7935704999998 1549.7965126470765 1550.7992821490468 1551.801959656432	1548.7935705 1549.7982010888115 1550.8026538685328 1551.8069434411527	-0.5985442759455737, -2.542053411054904, -0.6078787014332981	-0.5985442759455737, -0.6078787014332981	0.00660044	-0.603211	-0.4049176573573214, -0.05738023764767444, 0.3283941031076343, -0.5985442759455737, -2.542053411054904, -0.6078787014332981	-0.4049176573573214, -0.5985442759455737, -0.6078787014332981	0.11458	frac_new_combined_std_dev greater than 0.1
6435	Q9QXD6	1757.84	1757.84	879.507	1757.84	0.00181667	12M(15.9949), 5C(57.0214)				LLYECNPIAYVmEK	sp|Q9QXD6|F16P1_MOUSE	Fructose-1,6-bisphosphatase 1	sp|Q9QXD6|F16P1_MOUSE	Fructose-1,6-bisphosphatase 1	1	0.999	2	2	2	12M(15.9949), 5C(57.0214)			5	22.01	C79H123N17O24S2	C79H125N17O24S2	2	879.928	18.2979	5	1759.86	(879.9358211205717, 880.43760663096, 880.9372560571422, 881.4381544710053, 881.9367203058956)	(23306.986328125, 22648.2861328125, 13984.18798828125, 7951.398193359375, 3253.916259765625)	864.45	[23858.96051148245, 21092.0429795702, 13996.54754116036, 6355.069398445281, 3112.0361720146193]					34	C:/Users/jcp98/Downloads/BN1090/DeuteRater/HPLC6/AL2M_BN1090_HPLC6_T0days_MS_rep1Q1-27.mzML	0	0	AL	1	no	22.01	0	0.3351643796866083, 0.3274458729466051, 0.2050262517582056, 0.09588875696606793, 0.036474738642512966	0.3351643796866083 0.3274458729466051 0.2050262517582056 0.09588875696606793 0.036474738642512966	0.11805754139416753 0.25208078062141676 0.2813817463626824 0.21776219997737417 0.13071773164435913	0.32759941064002424, 0.3183408221320606, 0.1965595928510073, 0.11176362852048927, 0.04573654585641861		0.03484445310927567, 0.12081257427852207, -0.11088473660023805, 0.1302570204154208, 0.09827581785018451	0.0997386	0.0348445	1759.8716422411435, 1760.87521326192, 1761.8745121142845, 1762.8763089420106, 1763.8734406117912	1757.8367485999997 1758.8397013471974 1759.8410239953473 1760.842236415972 1761.8433586906967	1757.8367486000004 1758.841504869499 1759.84560009078 1760.8492036734465 1761.8524597464593	0.3428144905504791, -0.30714442639912937, -0.11785341766568139, -0.5286991064694844	-0.30714442639912937, -0.11785341766568139	0.133849	-0.212499	0.03484445310927567, 0.12081257427852207, -0.11088473660023805, 0.1302570204154208, 0.09827581785018451, 0.3428144905504791, -0.30714442639912937, -0.11785341766568139, -0.5286991064694844	0.03484445310927567, 0.12081257427852207, -0.11088473660023805, 0.1302570204154208, 0.09827581785018451, -0.11785341766568139	0.113659	frac_new_combined_std_dev greater than 0.1
6439	Q9QXD6	1757.84	1757.84	879.507	1757.84	0.00468333	12M(15.9949), 5C(57.0214)				LLYECNPIAYVmEK	sp|Q9QXD6|F16P1_MOUSE	Fructose-1,6-bisphosphatase 1	sp|Q9QXD6|F16P1_MOUSE	Fructose-1,6-bisphosphatase 1	1	0.999	2	2	2	12M(15.9949), 5C(57.0214)			5	22.01	C79H123N17O24S2	C79H125N17O24S2	2	879.929	18.3038	5	1759.86	(879.9358211205717, 880.43760663096, 880.9377432935545, 881.4384467755957, 881.9360251065227)	(22557.421875, 22344.11328125, 13416.6572265625, 7922.71923828125, 3220.62841796875)	863.252	[19902.402691667416, 18355.03283971403, 14017.331380966845, 5509.714311337113, 2704.2731863339163]					35	C:/Users/jcp98/Downloads/BN1090/DeuteRater/HPLC6/AL2M_BN1090_HPLC6_T0days_MS_rep1Q1-27.mzML	0	0	AL	1	no	22.01	0	0.3351643796866083, 0.3274458729466051, 0.2050262517582056, 0.09588875696606793, 0.036474738642512966	0.3351643796866083 0.3274458729466051 0.2050262517582056 0.09588875696606793 0.036474738642512966	0.11805754139416753 0.25208078062141676 0.2813817463626824 0.21776219997737417 0.13071773164435913	0.32474692991711057, 0.32167604214770545, 0.19315231448968, 0.11405907835941756, 0.046365635086086376		0.047983056873895, 0.07655839886726, -0.1555086157195741, 0.14909172125106834, 0.10495100090231275	0.117937	0.0479831	1759.8716422411435, 1760.87521326192, 1761.875486587109, 1762.8768935511914, 1763.8720502130454	1757.8367485999997 1758.8397013471974 1759.8410239953473 1760.842236415972 1761.8433586906967	1757.8367486000004 1758.841504869499 1759.84560009078 1760.8492036734465 1761.8524597464593	0.3428144905504791, -0.09419589003245853, -0.0339453400618018, -0.6814724530100209	-0.09419589003245853, -0.0339453400618018	0.0426036	-0.0640706	0.047983056873895, 0.07655839886726, -0.1555086157195741, 0.14909172125106834, 0.10495100090231275, 0.3428144905504791, -0.09419589003245853, -0.0339453400618018, -0.6814724530100209	0.047983056873895, 0.07655839886726, 0.14909172125106834, 0.10495100090231275, -0.09419589003245853, -0.0339453400618018	0.0905297	0.0622707
6440	Q9QXD6	1757.84	1757.84	586.674	1757.84	0.00468333	12M(15.9949), 5C(57.0214)				LLYECNPIAYVmEK	sp|Q9QXD6|F16P1_MOUSE	Fructose-1,6-bisphosphatase 1	sp|Q9QXD6|F16P1_MOUSE	Fructose-1,6-bisphosphatase 1	1	0.999	2	2	2	12M(15.9949), 5C(57.0214)			5	22.01	C79H123N17O24S2	C79H126N17O24S2	3	586.955	18.3038	5	1760.86	(586.960498445413, 587.2972960369023, 587.6291728965757, 587.9629817915886, 588.3047669195645)	(19158.244140625, 19164.548828125, 11006.04296875, 6586.8818359375, 6104.89599609375)	1711.3	[13315.000867468894, 21666.03307481166, 8174.483708895599, 3316.6629571893627, 2055.6246266294415]					11	C:/Users/jcp98/Downloads/BN1090/DeuteRater/HPLC6/AL2M_BN1090_HPLC6_T0days_MS_rep1Q1-27.mzML	0	0	AL	1	no	22.01	0	0.3351643796866083, 0.3274458729466051, 0.2050262517582056, 0.09588875696606793, 0.036474738642512966	0.3351643796866083 0.3274458729466051 0.2050262517582056 0.09588875696606793 0.036474738642512966	0.11805754139416753 0.25208078062141676 0.2813817463626824 0.21776219997737417 0.13071773164435913	0.3089012342221746, 0.30900288893206557, 0.17745782087304848, 0.10620471865071134, 0.09843333732200003		0.12096876206661673, 0.24471520495139845, -0.36105366127169014, 0.08464486954460124, 0.6574345392264159	0.364948	0.120969	1760.881495336239, 1761.8918881107068, 1762.8875186897271, 1763.8889453747659, 1764.9143007586936	1757.8367485999997 1758.8397013471974 1759.8410239953473 1760.842236415972 1761.8433586906967	1757.8367486000004 1758.841504869499 1759.84560009078 1760.8492036734465 1761.8524597464593	4.125276003849636, 0.3819758933420668, 0.2816348559128511, 2.878273954469825	0.3819758933420668, 0.2816348559128511, 2.878273954469825	1.47106	0.381976	0.12096876206661673, 0.24471520495139845, -0.36105366127169014, 0.08464486954460124, 0.6574345392264159, 4.125276003849636, 0.3819758933420668, 0.2816348559128511, 2.878273954469825	0.12096876206661673, 0.24471520495139845, 0.08464486954460124, 0.3819758933420668, 0.2816348559128511	0.121177	frac_new_combined_std_dev greater than 0.1
3201	Q63836	1552.83	1552.83	777.007	1552.83	-0.00138333			Selenbp1	sp|P17563|SBP1_MOUSE	IPGGPQMIQLSLDGK	sp|Q63836|SBP2_MOUSE	Selenium-binding protein 2	sp|Q63836|SBP2_MOUSE	Selenium-binding protein 2	1	0.999	12	2	12	11C(57.0214), 12M(15.9949), 14C(57.0214), 4M(15.9949), 6C(57.0214), 7M(15.9949), 9M(15.9949)			4	24.68	C68H116N18O21S1	C68H118N18O21S1	2	777.421	18.3071	4	1554.84	(777.4233672860742, 777.9236267336577, 778.4219478510613, 778.9167179600792)	(155237.5, 134467.8203125, 75323.34375, 34837.474609375)	1614.63	[24562.736867737287, 13434.955636284089, 8377.138624014486, 8921.415071921645]					10	C:/Users/jcp98/Downloads/BN1090/DeuteRater/HPLC6/AL2M_BN1090_HPLC6_T0days_MS_rep1Q1-27.mzML	0	0	AL	1	no	24.68	0	0.40542468061640263, 0.3442875669417425, 0.1801797294308498, 0.07010802301100497	0.40542468061640263 0.3442875669417425 0.1801797294308498 0.07010802301100497	0.1359033626621564 0.2942869346055969 0.32528517480877756 0.24452452792346918	0.3882236703403033, 0.33628208869879467, 0.18837139848895623, 0.0871228424719458		0.06382059277039956, 0.16010754002326197, 0.056453216051066755, 0.09755280596569797	0.0472668	0.0638206	1554.8467345721483, 1555.8472534673153, 1556.8438957021226, 1557.8334359201583	1552.8282372999997 1553.8311347353808 1554.8328610667575 1555.8344021883736	1552.8282372999997 1553.8331892522378 1554.8377412021275 1555.8419475490032	-1.157712678747755, -1.5291864297897004, -2.5795374561056827	-1.157712678747755, -1.5291864297897004	0.262672	-1.34345	0.06382059277039956, 0.16010754002326197, 0.056453216051066755, 0.09755280596569797, -1.157712678747755, -1.5291864297897004, -2.5795374561056827	0.06382059277039956, 0.16010754002326197, 0.056453216051066755, 0.09755280596569797	0.0472668	0.0806867
3202	Q63836	1552.83	1552.83	518.341	1552.83	-0.00138333			Selenbp1	sp|P17563|SBP1_MOUSE	IPGGPQMIQLSLDGK	sp|Q63836|SBP2_MOUSE	Selenium-binding protein 2	sp|Q63836|SBP2_MOUSE	Selenium-binding protein 2	1	0.999	12	2	12	11C(57.0214), 12M(15.9949), 14C(57.0214), 4M(15.9949), 6C(57.0214), 7M(15.9949), 9M(15.9949)			4	24.68	C68H116N18O21S1	C68H119N18O21S1	3	518.616	18.3071	4	1555.85	(518.6179656514339, 518.9522882974809, 519.2854404855891, 519.6176627015939)	(41935.4296875, 36234.078125, 21556.0361328125, 8811.8525390625)	1626.34	[12425.620449912092, 6667.334750979024, 2593.7212946190116, 1431.1131646068038]					16	C:/Users/jcp98/Downloads/BN1090/DeuteRater/HPLC6/AL2M_BN1090_HPLC6_T0days_MS_rep1Q1-27.mzML	0	0	AL	1	no	24.68	0	0.40542468061640263, 0.3442875669417425, 0.1801797294308498, 0.07010802301100497	0.40542468061640263 0.3442875669417425 0.1801797294308498 0.07010802301100497	0.1359033626621564 0.2942869346055969 0.32528517480877756 0.24452452792346918	0.386368487229533, 0.3338395732591231, 0.19860469138778078, 0.08118724812356311		0.0707038446216882, 0.2089572310281866, 0.12697636473216478, 0.0635216553509002	0.0672254	0.0707038	1555.8538969543017, 1556.8568648924427, 1557.8563214567673, 1558.8529881047816	1552.8282372999997 1553.8311347353808 1554.8328610667575 1555.8344021883736	1552.8282372999997 1553.8331892522378 1554.8377412021275 1555.8419475490032	0.03431598023324772, -0.4506564112184055, -0.9374950040450679	0.03431598023324772, -0.4506564112184055, -0.9374950040450679	0.485906	-0.450656	0.0707038446216882, 0.2089572310281866, 0.12697636473216478, 0.0635216553509002, 0.03431598023324772, -0.4506564112184055, -0.9374950040450679	0.0707038446216882, 0.12697636473216478, 0.0635216553509002, 0.03431598023324772	0.0387381	0.0671127
3130	Q91VD9	1402.76	1402.77	702.007	1402.78	-0.00825					VALIGSPVDLTYR	sp|Q91VD9|NDUS1_MOUSE	NADH-ubiquinone oxidoreductase 75 kDa subunit, mitochondrial	sp|Q91VD9|NDUS1_MOUSE	NADH-ubiquinone oxidoreductase 75 kDa subunit, mitochondrial	1	0.999	6	6	6				4	19.71	C64H106N16O19	C64H108N16O19	2	702.39	18.3125	4	1404.78	(702.395277739658, 702.8993919362545, 703.3983113890296, 703.8972067628529)	(126058.57421875, 94669.8828125, 43128.490234375, 12650.5078125)	1709.42	[3543.0408178266043, 4131.042983842296, 2418.166185387065, 1176.9047687810662]					10	C:/Users/jcp98/Downloads/BN1090/DeuteRater/HPLC6/AL2M_BN1090_HPLC6_T0days_MS_rep1Q1-27.mzML	0	0	AL	1	no	19.71	0	0.44617592545168244, 0.351357803183566, 0.1538974534089511, 0.04856881795580039	0.44617592545168244 0.351357803183566 0.1538974534089511 0.04856881795580039	0.17876537596376152 0.32900978429373645 0.30401081629231164 0.18821402345019053	0.4558957521891522, 0.3423773250010629, 0.15597586771101482, 0.045751055098770116	M1	-0.03634795544185809, 0.013845631475717823, -0.020178013609951473	0.0256205	-0.036348	1404.790555479316, 1405.798783872509, 1406.7966227780591, 1407.7944135257057	1402.7819466999997 1403.7849007962188 1404.787662433343 1405.7903290769782	1402.7819466999997 1403.7868021948382 1404.791494078595 1405.7960307379037	2.7739038622007555, 0.09175311822519484, -0.7935109870373804	0.09175311822519484, -0.7935109870373804	0.625976	-0.350879	-0.03634795544185809, 0.013845631475717823, -0.020178013609951473, 2.7739038622007555, 0.09175311822519484, -0.7935109870373804	-0.03634795544185809, 0.013845631475717823, -0.020178013609951473, 0.09175311822519484	0.0569697	-0.00316619
2271	Q9Z2I8	1190.62	1190.62	596.007	1190.62	-0.00178333					EQIDIFEGIK	sp|Q9Z2I8|SUCB2_MOUSE	Succinate--CoA ligase [GDP-forming] subunit beta, mitochondrial	sp|Q9Z2I8|SUCB2_MOUSE	Succinate--CoA ligase [GDP-forming] subunit beta, mitochondrial	1	0.999	3	3	3	1M(15.9949)			4	19.49	C54H86N12O18	C54H88N12O18	2	596.315	18.316	4	1192.63	(596.3174254517652, 596.819320333388, 597.3199594142219, 597.8203688421305)	(105724.1015625, 73098.28125, 32648.30078125, 8717.1982421875)	1834.03	[33058.50309126644, 26714.116029151915, 8194.359381913684, 3037.5599416494824]					19	C:/Users/jcp98/Downloads/BN1090/DeuteRater/HPLC6/AL2M_BN1090_HPLC6_T0days_MS_rep1Q1-27.mzML	0	0	AL	1	no	19.49	0	0.5051506266700987, 0.33296552986913863, 0.12663137257703147, 0.0352524708837313	0.5051506266700987 0.33296552986913863 0.12663137257703147 0.0352524708837313	0.20757842260723308 0.3444683731350403 0.28726035453676085 0.1606928497209658	0.48015404245214216, 0.3319813998867826, 0.1482747393227404, 0.039589818338334824	M1	0.08400174437218508, 0.13474135539958196, 0.03457696393145833	0.0500836	0.0840017	1192.6348509035304, 1193.638640666776, 1194.6399188284438, 1195.640737684261	1190.6182477999998 1191.6212499329652 1192.6239886629073 1193.6266309558177	1190.6182478 1191.6232243182428 1192.6280078789966 1193.6326096017374	0.39892430784929533, -0.1674301602977916, -0.41754857553445596	-0.1674301602977916, -0.41754857553445596	0.17686	-0.292489	0.08400174437218508, 0.13474135539958196, 0.03457696393145833, 0.39892430784929533, -0.1674301602977916, -0.41754857553445596	0.08400174437218508, 0.13474135539958196, 0.03457696393145833	0.0500836	0.0840017
249	P47738	1773.83	1773.82	887.507	1773.82	0.0018					TFVQENVYDEFVER	sp|P47738|ALDH2_MOUSE	Aldehyde dehydrogenase, mitochondrial	sp|P47738|ALDH2_MOUSE	Aldehyde dehydrogenase, mitochondrial	1	0.999	16	12	16	13M(15.9949), 17C(57.0214), 21C(57.0214), 7C(57.0214), 8M(15.9949)			5	27.23	C80H115N19O27	C80H117N19O27	2	887.921	18.3176	5	1775.84	(887.9187703007276, 888.4211746154443, 888.9191770980265, 889.4195927831216, 889.9193625002383)	(28711.3095703125, 38839.0703125, 18152.2861328125, 10766.1591796875, 4601.28662109375)	914.002	[4868.12378239172, 2867.219024844302, 2318.270483914097, 1880.9351695885935, 1094.6970350216402]					12	C:/Users/jcp98/Downloads/BN1090/DeuteRater/HPLC6/AL2M_BN1090_HPLC6_T0days_MS_rep1Q1-27.mzML	0	0	AL	1	no	27.23	0	0.35996566642805944, 0.3524677730871884, 0.19064215742448443, 0.0740310152692699, 0.022893387790997873	0.35996566642805944 0.3524677730871884 0.19064215742448443 0.0740310152692699 0.022893387790997873	0.0994450806288795 0.23873564799132055 0.2878150356653595 0.23245305392466994 0.14155118178977066	0.28407319487749816, 0.3842784935575329, 0.17960093054795576, 0.10652169059874216, 0.04552569041827105		0.29131084331685925, -0.279698637860942, -0.11362457381533296, 0.20508936512391457, 0.1907359126152914	0.243506	0.291311	1775.8375406014552, 1776.8423492308887, 1777.838354196053, 1778.8391855662433, 1779.8387250004766	1773.8209004999999 1774.8238690277983 1775.8266571494537 1776.8293514027653 1777.8319826523816	1773.8209004999999 1774.8258283614175 1775.8306201012483 1776.8352817473303 1777.8398201180817	0.939146665476544, -1.2473164227725424, -1.1476462965463419, -1.2628767689827913	-1.2473164227725424, -1.1476462965463419, -1.2628767689827913	0.0625224	-1.24732	0.29131084331685925, -0.279698637860942, -0.11362457381533296, 0.20508936512391457, 0.1907359126152914, 0.939146665476544, -1.2473164227725424, -1.1476462965463419, -1.2628767689827913	0.29131084331685925, -0.279698637860942, -0.11362457381533296, 0.20508936512391457, 0.1907359126152914	0.243506	frac_new_combined_std_dev greater than 0.1
8681	Q91V01	1147.6	1147.6	574.507	1147.6	-0.0022					VWLFETTPR	sp|Q91V01|MBOA5_MOUSE	Lysophospholipid acyltransferase 5	sp|Q91V01|MBOA5_MOUSE	Lysophospholipid acyltransferase 5	0.9603	0.9965	1	1	1				4	11.59	C55H81N13O14	C55H83N13O14	2	574.808	18.3294	4	1149.62	(574.8089920540655, 575.3085007006425, 575.8090808466178, 576.3092495892136)	(17782.65234375, 14239.82470703125, 5493.21923828125, 3822.4010009765625)	1662.58	[3859.3183397061275, 4025.6938380858355, 1778.518342070981, 800.3970547685111]					10	C:/Users/jcp98/Downloads/BN1090/DeuteRater/HPLC6/AL2M_BN1090_HPLC6_T0days_MS_rep1Q1-27.mzML	0	0	AL	1	no	11.59	0	0.5025949266056456, 0.33752308816478205, 0.1259991084491788, 0.033882876780393624	0.5025949266056456 0.33752308816478205 0.1259991084491788 0.033882876780393624	0.28234201082461063 0.36798823160940713 0.24219883182369456 0.10747092574228777	0.4301758791407885, 0.3444721852368013, 0.13288514949634392, 0.09246678612606629	M1	0.32879949492633614, 0.0592603910507701, 0.7961062994890513	0.37282	0.328799	1149.617984108131, 1150.617001401285, 1151.6181616932356, 1152.618499178427	1147.6025416 1148.6055104913848 1149.6082801522664 1150.6109511689372	1147.6025415999998 1148.6071143042448 1149.611468057593 1150.6156244129625	-2.46387738180284, -1.7443953291466852, -1.6892973270575518	-1.7443953291466852, -1.6892973270575518	0.0389602	-1.71685	0.32879949492633614, 0.0592603910507701, 0.7961062994890513, -2.46387738180284, -1.7443953291466852, -1.6892973270575518	0.32879949492633614, 0.0592603910507701, -1.7443953291466852, -1.6892973270575518	1.10895	frac_new_combined_std_dev greater than 0.1
5723	Q9DBP5	963.518	963.518	482.507	963.518	-0.000266667					FLIDGFPR	sp|Q9DBP5|KCY_MOUSE	UMP-CMP kinase	sp|Q9DBP5|KCY_MOUSE	UMP-CMP kinase	1	0.9983	2	2	2				4	11.75	C47H69N11O11	C47H71N11O11	2	482.766	18.3333	4	965.532	(482.7693032102109, 483.2733783932943, 483.77039457768166, 484.2682699124091)	(50623.74609375, 32235.47265625, 10567.3701171875, 6740.78662109375)	931.153	[24605.800607127196, 11070.355993871872, 5353.566802728254, 4458.211431158552]					13	C:/Users/jcp98/Downloads/BN1090/DeuteRater/HPLC6/AL2M_BN1090_HPLC6_T0days_MS_rep1Q1-27.mzML	0	0	AL	1	no	11.75	0	0.5557212672071942, 0.3184773025691264, 0.10213041903847482, 0.023671011185204677	0.5557212672071942 0.3184773025691264 0.10213041903847482 0.023671011185204677	0.3096840249632627 0.37312881696122935 0.22566376124918658 0.09152339682632134	0.5053915593473102, 0.32181608531833084, 0.1054971248440446, 0.06729523049031434		0.20456133957957898, 0.06109222747699207, 0.027253417946283356, 0.64292830521606	0.283273	0.204561	965.5386064204218, 966.5467567865886, 967.5407891553633, 968.5365398248182	963.5177577000002 964.5207297533368 965.5234869682989 966.5261432224299	963.5177577000003 964.5224629860902 965.5269488245058 966.5312308861039	2.9876615361301377, -1.0244600426714756, -2.0544042813031993	-1.0244600426714756, -2.0544042813031993	0.728281	-1.53943	0.20456133957957898, 0.06109222747699207, 0.027253417946283356, 0.64292830521606, 2.9876615361301377, -1.0244600426714756, -2.0544042813031993	0.20456133957957898, 0.06109222747699207, 0.027253417946283356, 0.64292830521606	0.283273	frac_new_combined_std_dev greater than 0.1
2682	Q6PB66	2222.1	2222.1	741.674	2222.1	0.0012	6C(57.0214)				VFESTCSSGSPGSNQALLLLR	sp|Q6PB66|LPPRC_MOUSE	Leucine-rich PPR motif-containing protein, mitochondrial	sp|Q6PB66|LPPRC_MOUSE	Leucine-rich PPR motif-containing protein, mitochondrial	1	0.999	4	4	4	3M(15.9949), 6C(57.0214)			5	37.29	C94H155N27O33S1	C94H158N27O33S1	3	741.708	18.3343	5	2225.12	(741.7090968975103, 742.0420720183948, 742.3762399486011, 742.7099581044895, 743.0420820760058)	(20486.814453125, 22976.185546875, 16800.357421875, 8560.478515625, 6007.2548828125)	1549.54	[9930.744707621097, 8000.133632991357, 6425.151882839191, 5749.105274124625, 2312.9857426844505]					17	C:/Users/jcp98/Downloads/BN1090/DeuteRater/HPLC6/AL2M_BN1090_HPLC6_T0days_MS_rep1Q1-27.mzML	0	0	AL	1	no	37.29	0	0.28253991788805544, 0.33317994530532236, 0.2266088763171084, 0.11268849726054997, 0.04498276322896384	0.28253991788805544 0.33317994530532236 0.2266088763171084 0.11268849726054997 0.04498276322896384	0.053754333955075555 0.16810181890604378 0.2658113583787902 0.2833452132658093 0.2289872754942812	0.27377409882102055, 0.30704063371261503, 0.22451039050355034, 0.11439735037647351, 0.08027752658634053	M2	0.03831456036846593, 0.1583450949127174, 0.010013395053675362, 0.19181466216700674	0.0889498	0.0383146	2225.127290692531, 2226.1262160551846, 2227.128719845803, 2228.1298743134685, 2229.1262462280174	2222.1000246999997 2223.1028919429737 2224.105070028528 2225.107004504732 2226.108852231863	2222.1000247 2223.1050162407023 2224.109777457976 2225.11432629776 2226.1186847826198	-1.8556157491586491, -0.7681846954296297, -0.6004244831879133, -1.0040117382669844	-0.7681846954296297, -0.6004244831879133, -1.0040117382669844	0.202748	-0.768185	0.03831456036846593, 0.1583450949127174, 0.010013395053675362, 0.19181466216700674, -1.8556157491586491, -0.7681846954296297, -0.6004244831879133, -1.0040117382669844	0.03831456036846593, 0.1583450949127174, 0.010013395053675362, 0.19181466216700674, -0.7681846954296297, -0.6004244831879133	0.414052	frac_new_combined_std_dev greater than 0.1
2681	Q6PB66	2222.1	2222.1	1112.01	2222.1	0.0012	6C(57.0214)				VFESTCSSGSPGSNQALLLLR	sp|Q6PB66|LPPRC_MOUSE	Leucine-rich PPR motif-containing protein, mitochondrial	sp|Q6PB66|LPPRC_MOUSE	Leucine-rich PPR motif-containing protein, mitochondrial	1	0.999	4	4	4	3M(15.9949), 6C(57.0214)			5	37.29	C94H155N27O33S1	C94H157N27O33S1	2	1112.06	18.3343	5	2224.12	(1112.0581307232262, 1112.5571707699733, 1113.061445320734, 1113.557231237679, 1114.0516602478478)	(5398.47705078125, 7262.06005859375, 4704.7890625, 2870.73486328125, 1316.8846435546875)	234.798	[2953.2793951244894, 3731.619136189235, 1714.4835475079167, 1945.9174637009187, 880.5022039224746]					11	C:/Users/jcp98/Downloads/BN1090/DeuteRater/HPLC6/AL2M_BN1090_HPLC6_T0days_MS_rep1Q1-27.mzML	0	0	AL	1	no	37.29	0	0.28253991788805544, 0.33317994530532236, 0.2266088763171084, 0.11268849726054997, 0.04498276322896384	0.28253991788805544 0.33317994530532236 0.2266088763171084 0.11268849726054997 0.04498276322896384	0.053754333955075555 0.16810181890604378 0.2658113583787902 0.2833452132658093 0.2289872754942812	0.2504751383526026, 0.33694048910293023, 0.21828983994272236, 0.13319454825689264, 0.06109998434485217	M2	0.14015209780370536, -0.022780388169127586, 0.12015964842374392, 0.08759144500026608	0.0726773	0.140152	2224.1162614464524, 2225.1143415399465, 2226.122890641468, 2227.114462475358, 2228.1033204956957	2222.1000246999997 2223.1028919429737 2224.105070028528 2225.107004504732 2226.108852231863	2222.1000247 2223.1050162407023 2224.109777457976 2225.11432629776 2226.1186847826198	-2.253520971346107, 0.33646101440991877, -1.1989926229186993, -2.2139201880385966	-2.253520971346107, -1.1989926229186993, -2.2139201880385966	0.597729	-2.21392	0.14015209780370536, -0.022780388169127586, 0.12015964842374392, 0.08759144500026608, -2.253520971346107, 0.33646101440991877, -1.1989926229186993, -2.2139201880385966	0.14015209780370536, -0.022780388169127586, 0.12015964842374392, 0.08759144500026608, 0.33646101440991877	0.130326	frac_new_combined_std_dev greater than 0.1
7162	P50431	2154.02	2154.04	539.507	2154.02	0.0122					IMGLDLPDGGHLTHGFMTDK	sp|P50431|GLYC_MOUSE	Serine hydroxymethyltransferase, cytosolic	sp|P50431|GLYC_MOUSE	Serine hydroxymethyltransferase, cytosolic	0.9805	0.9983	1	1	1				5	26.86	C94H147N25O29S2	C94H151N25O29S2	4	539.513	18.35	5	2158.05	(539.5193550593666, 539.7662552123902, 540.0109726561112, 540.2682764427956, 540.5217347146405)	(44060.29296875, 52519.5625, 37639.875, 27550.998046875, 10321.146484375)	1678.95	[2358.8220674115737, 5212.473427136239, 2999.4280917983656, 1430.6881225879251, 1552.24323963056]					11	C:/Users/jcp98/Downloads/BN1090/DeuteRater/HPLC6/AL2M_BN1090_HPLC6_T0days_MS_rep1Q1-27.mzML	0	0	AL	1	no	26.86	0	0.27460329474008355, 0.3232571755380122, 0.2297377325008249, 0.12093150031007428, 0.051470296911005006	0.27460329474008355 0.3232571755380122 0.2297377325008249 0.12093150031007428 0.051470296911005006	0.07970282748911701 0.20712266752036068 0.27757991596377635 0.25514780001805826 0.18044678900868769	0.25602773500346837, 0.3051832778276139, 0.21871965193011, 0.1600947054988796, 0.05997462973992816		0.09530792818826891, 0.15562900311810177, -0.23030053758410104, 0.29179172182524166, 0.065937076521528	0.191834	0.0953079	2158.0774202374664, 2159.065020849561, 2160.043890624445, 2161.0731057711823, 2162.086938858562	2154.0236950999997 2155.026569644927 2156.028258780623 2157.0296899786326 2158.0310083679797	2154.0236950999993 2155.028431095689 2156.0326953519525 2157.0365756004057 2158.0401548496293	-8.205391805002336, -8.586201103030335, -1.497227883847326, 0.24111491172378263	-8.205391805002336, -8.586201103030335, -1.497227883847326, 0.24111491172378263	4.54317	-4.85131	0.09530792818826891, 0.15562900311810177, -0.23030053758410104, 0.29179172182524166, 0.065937076521528, -8.205391805002336, -8.586201103030335, -1.497227883847326, 0.24111491172378263	0.09530792818826891, 0.15562900311810177, -0.23030053758410104, 0.29179172182524166, 0.065937076521528, 0.24111491172378263	0.184396	frac_new_combined_std_dev greater than 0.1
1868	P24549	1540.8	1540.8	771.007	1540.79	0.0147					ANNTTYGLAAGLFTK	sp|P24549|AL1A1_MOUSE	Aldehyde dehydrogenase 1A1	sp|P24549|AL1A1_MOUSE	Aldehyde dehydrogenase 1A1	1	0.999	12	7	11	13C(57.0214), 14M(15.9949), 16M(15.9949), 27M(15.9949), 7C(57.0214)			4	21.13	C69H108N18O22	C69H110N18O22	2	771.406	18.3611	4	1542.81	(771.413093675221, 771.9118480954829, 772.4130921253011, 772.9171025970393)	(62071.2109375, 53415.3984375, 28159.791015625, 11079.07421875)	1614.06	[31577.239093193675, 23620.136533572928, 12806.292175262453, 4521.608776667068]					23	C:/Users/jcp98/Downloads/BN1090/DeuteRater/HPLC6/AL2M_BN1090_HPLC6_T0days_MS_rep1Q1-27.mzML	0	0	AL	1	no	21.13	0	0.4180803330390637, 0.35592817990702136, 0.1685132364549944, 0.057478250598920574	0.4180803330390637 0.35592817990702136 0.1685132364549944 0.057478250598920574	0.16245292237412157 0.3179132810272829 0.31292285111468027 0.2067109454839154	0.4011699501598364, 0.34522691607412587, 0.1819984142024326, 0.07160471956360512	M1	0.06615246320901089, 0.09338143986615595, 0.09466068394443332	0.0161027	0.0661525	1542.826187350442, 1543.8236961909658, 1544.8261842506022, 1545.8342051940785	1540.7884846 1541.7914166042922 1542.794162880464 1543.7968173342852	1540.7884846000002 1541.7933067013446 1542.7979658739907 1543.802471734917	-2.8692514821884587, -1.493923211896821, -0.055689483155240645	-2.8692514821884587, -1.493923211896821, -0.055689483155240645	1.4069	-1.49392	0.06615246320901089, 0.09338143986615595, 0.09466068394443332, -2.8692514821884587, -1.493923211896821, -0.055689483155240645	0.06615246320901089, 0.09338143986615595, 0.09466068394443332, -0.055689483155240645	0.0714309	0.079767
1869	P24549	1540.8	1540.8	514.341	1540.79	0.0147					ANNTTYGLAAGLFTK	sp|P24549|AL1A1_MOUSE	Aldehyde dehydrogenase 1A1	sp|P24549|AL1A1_MOUSE	Aldehyde dehydrogenase 1A1	1	0.999	12	7	11	13C(57.0214), 14M(15.9949), 16M(15.9949), 27M(15.9949), 7C(57.0214)			4	21.13	C69H108N18O22	C69H111N18O22	3	514.607	18.3611	4	1543.82	(514.6089016756454, 514.9435090482428, 515.2765012354996, 515.6119818749492)	(27111.0263671875, 23312.556640625, 13101.9658203125, 4943.603759765625)	1584.76	[2942.390787672368, 3830.091946954886, 3327.4590515730015, 1013.2470891809401]					14	C:/Users/jcp98/Downloads/BN1090/DeuteRater/HPLC6/AL2M_BN1090_HPLC6_T0days_MS_rep1Q1-27.mzML	0	0	AL	1	no	21.13	0	0.4180803330390637, 0.35592817990702136, 0.1685132364549944, 0.057478250598920574	0.4180803330390637 0.35592817990702136 0.1685132364549944 0.057478250598920574	0.16245292237412157 0.3179132810272829 0.31292285111468027 0.2067109454839154	0.39595971824518134, 0.3404826226043877, 0.19135574671373543, 0.07220191243669555	M1	0.08653459633433631, 0.15817859712853224, 0.09866244021875814	0.0383452	0.0865346	1543.826705026936, 1544.8305271447284, 1545.8295037064988, 1546.8359456248475	1540.7884846 1541.7914166042922 1542.794162880464 1543.7968173342852	1540.7884846000002 1541.7933067013446 1542.7979658739907 1543.802471734917	0.47093534121051334, -0.7571932166473444, 0.1605587727877509	0.47093534121051334, 0.1605587727877509	0.219469	0.315747	0.08653459633433631, 0.15817859712853224, 0.09866244021875814, 0.47093534121051334, -0.7571932166473444, 0.1605587727877509	0.08653459633433631, 0.15817859712853224, 0.09866244021875814, 0.1605587727877509	0.0388786	0.128421
4364	Q63886	1567.75	1567.75	523.341	1567.75	0.00463333	11M(15.9949), 12C(57.0214)				NVLLAVSENFmCR	sp|Q63886|UD11_MOUSE	UDP-glucuronosyltransferase 1A1	sp|Q63886|UD11_MOUSE	UDP-glucuronosyltransferase 1A1	1	0.9987	5	2	5	11M(15.9949), 12C(57.0214)			4	21.93	C66H109N19O21S2	C66H112N19O21S2	3	523.591	18.3626	4	1570.77	(523.5955438262658, 523.9374433950405, 524.2725037904511, 524.6057594768768)	(5365.88427734375, 87148.7734375, 74094.12890625, 39609.40234375)	1588.45	[5602.169443310886, 85645.89599047639, 76563.1173875217, 36373.37442167043]					16	C:/Users/jcp98/Downloads/BN1090/DeuteRater/HPLC6/AL2M_BN1090_HPLC6_T0days_MS_rep1Q1-27.mzML	0	0	AL	1	no	21.93	0	0.3963193444183374, 0.3320122310257955, 0.19024412264882457, 0.08142430190704258	0.3963193444183374 0.3320122310257955 0.19024412264882457 0.08142430190704258	0.15131531889360794 0.3020260947713726 0.31632016848620265 0.23033841784881676	0.026020421885571552, 0.4226046881458997, 0.35929967806516633, 0.19207521190336244	M1	1.5113993402340637, 1.3409014717546086, 0.7430518543962928	0.403495	1.5114	1570.7866314787975, 1571.8123301851215, 1572.8175113713532, 1573.8172784306303	1567.7486083000001 1568.7514300894795 1569.7522678782439 1570.7532372762623	1567.7486083000001 1568.7534354106658 1569.7575166534389 1570.7610573759785	11.40810609341398, 5.186031655127421, 3.327064425646918	5.186031655127421, 3.327064425646918	1.31449	4.25655	1.5113993402340637, 1.3409014717546086, 0.7430518543962928, 11.40810609341398, 5.186031655127421, 3.327064425646918	1.5113993402340637, 1.3409014717546086, 0.7430518543962928, 3.327064425646918	1.11413	frac_new_combined_std_dev greater than 0.1
1823	Q3ULD5	1513.73	1513.74	757.507	1513.74	-0.0061					LWDDGIIDPVDTR	sp|Q3ULD5|MCCB_MOUSE	Methylcrotonoyl-CoA carboxylase beta chain, mitochondrial	sp|Q3ULD5|MCCB_MOUSE	Methylcrotonoyl-CoA carboxylase beta chain, mitochondrial	1	0.9988	3	3	3	3C(57.0214)			4	20.17	C67H103N17O23	C67H105N17O23	2	757.873	18.3786	4	1515.75	(757.8750045280442, 758.382403335756, 758.8817636017397, 759.3798956123537)	(40352.78125, 51214.60546875, 21799.421875, 14736.8544921875)	1851.3	[10002.939554633089, 8761.998818705491, 4297.919190924765, 2107.4601324026735]					12	C:/Users/jcp98/Downloads/BN1090/DeuteRater/HPLC6/AL2M_BN1090_HPLC6_T0days_MS_rep1Q1-27.mzML	0	0	AL	1	no	20.17	0	0.4277875649241618, 0.3530215797441747, 0.16399124325121353, 0.05519961208044993	0.4277875649241618 0.3530215797441747 0.16399124325121353 0.05519961208044993	0.17270174582725925 0.32436757184209986 0.3071973131269149 0.19573336920372608	0.3150009943347959, 0.3997903278877593, 0.17017016804879342, 0.11503850972865139	M1	0.4421514727422786, 0.043147087291362844, 0.4257973235264094	0.225792	0.442151	1515.7500090560884, 1516.764806671512, 1517.7635272034795, 1518.7597912247074	1513.7412024999999 1514.744146787089 1515.7468844869747 1516.7495291796986	1513.7412024999996 1514.7460154795128 1515.7506479950484 1516.7551132486842	6.343113602706561, 2.0821425814196926, 0.26065023981890634	2.0821425814196926, 0.26065023981890634	1.28799	1.1714	0.4421514727422786, 0.043147087291362844, 0.4257973235264094, 6.343113602706561, 2.0821425814196926, 0.26065023981890634	0.4421514727422786, 0.043147087291362844, 0.4257973235264094, 0.26065023981890634	0.185611	frac_new_combined_std_dev greater than 0.1
3342	P50544	1879.02	1879.01	627.341	1879.02	-0.0036					TGIGSGLSLSGIVHPELSR	sp|P50544|ACADV_MOUSE	Very long-chain specific acyl-CoA dehydrogenase, mitochondrial	sp|P50544|ACADV_MOUSE	Very long-chain specific acyl-CoA dehydrogenase, mitochondrial	1	0.999	6	6	6	10M(15.9949), 8C(57.0214)			5	31.2	C81H138N24O27	C81H141N24O27	3	627.348	18.3878	5	1882.04	(627.3474224740677, 627.6810168517212, 628.0144220537628, 628.3467467895881, 628.676770519426)	(120525.0859375, 122908.3359375, 68539.2265625, 32814.560546875, 12757.85205078125)	1958.55	[3586.48100284095, 10508.395874918187, 6813.129350197946, 1493.6093417832788, 1327.4487859596695]					12	C:/Users/jcp98/Downloads/BN1090/DeuteRater/HPLC6/AL2M_BN1090_HPLC6_T0days_MS_rep1Q1-27.mzML	0	0	AL	1	no	31.2	0	0.3486085975608398, 0.3528253907269627, 0.19602235837629614, 0.07792818205654464, 0.024615471279356926	0.3486085975608398 0.3528253907269627 0.19602235837629614 0.07792818205654464 0.024615471279356926	0.08121433463286763 0.21474674784942938 0.2844777371978891 0.25185280974124574 0.16770837057856824	0.3370906189797687, 0.3437562123824578, 0.1916939542223484, 0.09177741248018093, 0.035681801935244215		0.04307489044435354, 0.06568125349079978, -0.04893319334121871, 0.07962777099481755, 0.07733668623729034	0.0535867	0.0430749	1882.0422674222032, 1883.0430505551635, 1884.0432661612886, 1885.0402403687644, 1886.0303115582778	1879.0162323000002 1880.0191093989633 1881.02183350229 1882.024474309265 1883.027058706239	1879.0162323 1880.0212082586434 1881.0260674643685 1882.0308133656074 1883.0354501265313	-0.9976684113340204, -1.0870345834550432, -1.619967097423421, -2.7149480504726267	-0.9976684113340204, -1.0870345834550432, -1.619967097423421	0.336467	-1.08703	0.04307489044435354, 0.06568125349079978, -0.04893319334121871, 0.07962777099481755, 0.07733668623729034, -0.9976684113340204, -1.0870345834550432, -1.619967097423421, -2.7149480504726267	0.04307489044435354, 0.06568125349079978, -0.04893319334121871, 0.07962777099481755, 0.07733668623729034	0.0535867	0.0656813
4930	Q91V92	1502.76	1502.77	752.007	1502.78	-0.0063					IGNTGGMLDNILASK	sp|Q91V92|ACLY_MOUSE	ATP-citrate synthase	sp|Q91V92|ACLY_MOUSE	ATP-citrate synthase	1	0.999	7	6	7	3M(15.9949), 7M(15.9949), 9M(15.9949)			4	20.76	C63H110N18O22S1	C63H112N18O22S1	2	752.387	18.3931	4	1504.77	(752.3956521151417, 752.8974156953631, 753.3972286338386, 753.8996059486728)	(111708.40625, 74398.0078125, 33115.6796875, 12457.8173828125)	1383.48	[137492.66372539074, 112507.11734346961, 58319.6977242874, 18659.228525813312]					43	C:/Users/jcp98/Downloads/BN1090/DeuteRater/HPLC6/AL2M_BN1090_HPLC6_T0days_MS_rep1Q1-27.mzML	0	0	AL	1	no	20.76	0	0.4262722966428062, 0.33826260103487404, 0.17095587352483355, 0.06450922879748618	0.4262722966428062 0.33826260103487404 0.17095587352483355 0.06450922879748618	0.16639239071664869 0.3160047079247681 0.3095420385346054 0.20806086282397798	0.4821669936931312, 0.3211241209854, 0.1429372081747569, 0.05377167714671191	M1	-0.2150789490673703, -0.20217505367942762, -0.07479922972379889	0.0775344	-0.215079	1504.7913042302835, 1505.7948313907261, 1506.7944572676772, 1507.7992118973457	1502.7762038 1503.779066065564 1504.7806384938813 1505.7821104222176	1502.7762038000005 1503.7810542890531 1504.7853975473943 1505.7893312120682	0.3344165696518997, -0.2693091145240293, 0.27712270904776126	0.3344165696518997, 0.27712270904776126	0.0405129	0.30577	-0.2150789490673703, -0.20217505367942762, -0.07479922972379889, 0.3344165696518997, -0.2693091145240293, 0.27712270904776126	-0.2150789490673703, -0.20217505367942762, -0.07479922972379889, -0.2693091145240293	0.0823365	-0.208627
4931	Q91V92	1502.76	1502.77	501.674	1502.78	-0.0063					IGNTGGMLDNILASK	sp|Q91V92|ACLY_MOUSE	ATP-citrate synthase	sp|Q91V92|ACLY_MOUSE	ATP-citrate synthase	1	0.999	7	6	7	3M(15.9949), 7M(15.9949), 9M(15.9949)			4	20.76	C63H110N18O22S1	C63H113N18O22S1	3	501.927	18.3931	4	1505.78	(501.94047646047187, 502.2745119621392, 502.6080873195492, 502.9423175529612)	(602638.3125, 279491.53125, 96953.5703125, 25255.58203125)	723.241	[143773.7011231663, 48221.218038158186, 17338.372683836227, 8291.875293503426]					19	C:/Users/jcp98/Downloads/BN1090/DeuteRater/HPLC6/AL2M_BN1090_HPLC6_T0days_MS_rep1Q1-27.mzML	0	0	AL	1	no	20.76	0	0.4262722966428062, 0.33826260103487404, 0.17095587352483355, 0.06450922879748618	0.4262722966428062 0.33826260103487404 0.17095587352483355 0.06450922879748618	0.16639239071664869 0.3160047079247681 0.3095420385346054 0.20806086282397798	0.6000347640028774, 0.2782840578102086, 0.09653470659766145, 0.025146471589252636	M1	-0.6686260207029788, -0.5370028597149261, -0.27420626365680606	0.200812	-0.668626	1505.8214293814156, 1506.8235358864176, 1507.8242619586476, 1508.8269526588836	1502.7762038 1503.779066065564 1504.7806384938813 1505.7821104222176	1502.7762038000005 1503.7810542890531 1504.7853975473943 1505.7893312120682	-0.3801185158827713, -0.3366460673088141, -0.05308903283901976	-0.3801185158827713, -0.3366460673088141	0.0307397	-0.358382	-0.6686260207029788, -0.5370028597149261, -0.27420626365680606, -0.3801185158827713, -0.3366460673088141, -0.05308903283901976	-0.5370028597149261, -0.27420626365680606, -0.3801185158827713, -0.3366460673088141	0.11211	frac_new_combined_std_dev greater than 0.1
878	Q99MN9	2154.11	2154.1	1078.01	2154.11	-0.0065					IMDQAITVGAPVIGLNDSGGAR	sp|Q99MN9|PCCB_MOUSE	Propionyl-CoA carboxylase beta chain, mitochondrial	sp|Q99MN9|PCCB_MOUSE	Propionyl-CoA carboxylase beta chain, mitochondrial	1	0.9989	5	5	5	10C(57.0214)			5	41.82	C91H155N27O31S1	C91H157N27O31S1	2	1078.06	18.3939	5	2156.12	(1078.0597751954222, 1078.5598012899713, 1079.058571539003, 1079.5580323471142, 1080.055015994601)	(10452.43310546875, 12896.626953125, 8613.16796875, 5349.476806640625, 2135.7335205078125)	322.933	[1718.9160590054114, 749.8602958028287, 449.80418413836344, 1080.1024951028062, 316.26943126152884]					12	C:/Users/jcp98/Downloads/BN1090/DeuteRater/HPLC6/AL2M_BN1090_HPLC6_T0days_MS_rep1Q1-27.mzML	0	0	AL	1	no	41.82	0	0.2927910184744601, 0.3353714004480315, 0.22218305029246824, 0.10772420991075012, 0.04193032087429008	0.2927910184744601 0.3353714004480315 0.22218305029246824 0.10772420991075012 0.04193032087429008	0.04538619264432608 0.15234617999563385 0.2576974578077287 0.2929104696703445 0.2516596998819669	0.2649711500031649, 0.3269319248877503, 0.2183454319986066, 0.13561024567851154, 0.05414124743196664	M2	0.1124467494841676, 0.0461109979237871, 0.15058371935349088, 0.058222298733023946	0.0486373	0.112447	2156.1195503908443, 2157.1196025799427, 2158.117143078006, 2159.1160646942285, 2160.110031989202	2154.1101964999993 2155.1130487785435 2156.11518497493 2157.117074913368 2158.1188835206426	2154.1101965 2155.1153051760202 2156.1202123024495 2157.124929564262 2158.129472524417	-1.2409557603764672, -1.4711171573128872, -1.319487030683884, -1.719276210887759	-1.2409557603764672, -1.4711171573128872, -1.319487030683884	0.116999	-1.31949	0.1124467494841676, 0.0461109979237871, 0.15058371935349088, 0.058222298733023946, -1.2409557603764672, -1.4711171573128872, -1.319487030683884, -1.719276210887759	0.1124467494841676, 0.0461109979237871, 0.15058371935349088, 0.058222298733023946, -1.2409557603764672, -1.4711171573128872, -1.319487030683884	0.771145	frac_new_combined_std_dev greater than 0.1
2406	G3X982	1577.83	1577.84	789.507	1577.85	-0.0041					FTDVSYPIIISPAR	sp|G3X982|AOXC_MOUSE	Aldehyde oxidase 3	sp|G3X982|AOXC_MOUSE	Aldehyde oxidase 3	1	0.999	7	5	7	15C(57.0214), 19C(57.0214)			4	21.28	C74H115N17O21	C74H117N17O21	2	789.924	18.4178	4	1579.85	(789.9290415271806, 790.4310234090603, 790.93274666213, 791.4246784686993)	(40309.234375, 36710.703125, 19222.470703125, 8261.6025390625)	1287.23	[3264.7015618767455, 2704.6675298309497, 3708.494652780333, 1487.6077299183776]					15	C:/Users/jcp98/Downloads/BN1090/DeuteRater/HPLC6/AL2M_BN1090_HPLC6_T0days_MS_rep1Q1-27.mzML	0	0	AL	1	no	21.28	0	0.3987943099317496, 0.3603097459565611, 0.17805657136361638, 0.06283937274807301	0.3987943099317496 0.3603097459565611 0.17805657136361638 0.06283937274807301	0.15607121281092412 0.3135649944774348 0.3164074547648227 0.21395633794681848	0.3857194962061629, 0.3512851120668057, 0.18394002839323592, 0.0790553633337955		0.053867200446433554, 0.1930619717549542, 0.042525619533328105, 0.10730754528054211	0.0686606	0.0538672	1579.8580830543613, 1580.8620468181207, 1581.86549332426, 1582.8493569373986	1577.8452694999999 1578.8482547494973 1579.851069840817 1580.853789880907	1577.8452694999999 1578.8500664769917 1579.8547147051468 1580.8592217732769	0.5401001337064683, 0.4416979442406843, -3.1750441090208645	0.5401001337064683, 0.4416979442406843	0.0695809	0.490899	0.053867200446433554, 0.1930619717549542, 0.042525619533328105, 0.10730754528054211, 0.5401001337064683, 0.4416979442406843, -3.1750441090208645	0.053867200446433554, 0.1930619717549542, 0.042525619533328105, 0.10730754528054211	0.0686606	0.0805874
2407	G3X982	1577.83	1577.84	526.674	1577.85	-0.0041					FTDVSYPIIISPAR	sp|G3X982|AOXC_MOUSE	Aldehyde oxidase 3	sp|G3X982|AOXC_MOUSE	Aldehyde oxidase 3	1	0.999	7	5	7	15C(57.0214), 19C(57.0214)			4	21.28	C74H115N17O21	C74H118N17O21	3	526.952	18.4178	4	1580.86	(526.9552031821643, 527.2886722841936, 527.6229131691077, 527.9553874267252)	(15821.6455078125, 16197.609375, 6630.13037109375, 3489.6279296875)	1296.47	[4594.407417710997, 4335.771734050169, 1374.2713525439372, 1383.3165151267601]					15	C:/Users/jcp98/Downloads/BN1090/DeuteRater/HPLC6/AL2M_BN1090_HPLC6_T0days_MS_rep1Q1-27.mzML	0	0	AL	1	no	21.28	0	0.3987943099317496, 0.3603097459565611, 0.17805657136361638, 0.06283937274807301	0.3987943099317496 0.3603097459565611 0.17805657136361638 0.06283937274807301	0.15607121281092412 0.3135649944774348 0.3164074547648227 0.21395633794681848	0.37546312342151483, 0.3843851137289166, 0.15733947879147536, 0.0828122840580932		0.09612264669901062, -0.515038951123876, -0.14974311737542825, 0.1321685575392034	0.298197	0.0961226	1580.8656095464928, 1581.8660168525807, 1582.8687395073232, 1583.8661622801756	1577.8452694999999 1578.8482547494973 1579.851069840817 1580.853789880907	1577.8452694999999 1578.8500664769917 1579.8547147051468 1580.8592217732769	-1.4229200679544027, -0.7326418064253084, -1.466827153755808	-1.4229200679544027, -1.466827153755808	0.031047	-1.44487	0.09612264669901062, -0.515038951123876, -0.14974311737542825, 0.1321685575392034, -1.4229200679544027, -0.7326418064253084, -1.466827153755808	0.09612264669901062, -0.515038951123876, -0.14974311737542825, 0.1321685575392034, -0.7326418064253084	0.380061	frac_new_combined_std_dev greater than 0.1
1859	O88851	1459.75	1459.75	730.507	1459.75	-0.0019	10C(57.0214)				GLEQIPGFQCLAK	sp|O88851|RBBP9_MOUSE	Putative hydrolase RBBP9	sp|O88851|RBBP9_MOUSE	Putative hydrolase RBBP9	1	0.985	2	2	2	10C(57.0214), 3C(57.0214)			4	25.26	C65H105N17O19S1	C65H107N17O19S1	2	730.883	18.4349	4	1461.77	(730.886989302727, 731.3872431466219, 731.8860898824665, 732.3859002126555)	(340444.421875, 119402.03125, 26562.775390625, 6995.581298828125)	1275.38	[34465.88355380815, 25542.90913680521, 2670.4014211481895, 1947.9351659160616]					22	C:/Users/jcp98/Downloads/BN1090/DeuteRater/HPLC6/AL2M_BN1090_HPLC6_T0days_MS_rep1Q1-27.mzML	0	0	AL	1	no	25.26	0	0.4217575754256767, 0.34163228410972163, 0.17208377006146233, 0.06452637040313947	0.4217575754256767 0.34163228410972163 0.17208377006146233 0.06452637040313947	0.140240912804244 0.2981846336675566 0.3233290211993463 0.23824543232885304	0.6899900752954263, 0.241996082881522, 0.053835663662488493, 0.014178178160563213		-0.9528121617101334, 2.2932471655936726, -0.7818302096055365, -0.28982537485786297	1.51041	-0.952812	1461.773978605454, 1462.7744862932439, 1463.772179764933, 1464.771800425311	1459.7492652999997 1460.7521621833664 1461.7537994137165 1462.7552670010687	1459.7492653000002 1460.7542549021823 1461.7588375010437 1462.7630666429648	-1.1416706148906024, -1.2570155749518126, -1.0487508684742042	-1.1416706148906024, -1.2570155749518126, -1.0487508684742042	0.104333	-1.14167	-0.9528121617101334, 2.2932471655936726, -0.7818302096055365, -0.28982537485786297, -1.1416706148906024, -1.2570155749518126, -1.0487508684742042	-0.9528121617101334, -0.7818302096055365, -1.1416706148906024, -1.0487508684742042	0.153697	frac_new_combined_std_dev greater than 0.1
1860	O88851	1459.75	1459.75	487.341	1459.75	-0.0019	10C(57.0214)				GLEQIPGFQCLAK	sp|O88851|RBBP9_MOUSE	Putative hydrolase RBBP9	sp|O88851|RBBP9_MOUSE	Putative hydrolase RBBP9	1	0.985	2	2	2	10C(57.0214), 3C(57.0214)			4	25.26	C65H105N17O19S1	C65H108N17O19S1	3	487.591	18.4349	4	1462.77	(487.5940447318085, 487.92845875662476, 488.2665519578591, 488.5996336133945)	(49484.5390625, 15376.36474609375, 6147.783203125, 1387.0845336914062)	912.56	[3538.7435977357936, 3481.1805656538504, 1185.5252816101165, 967.898492692135]					16	C:/Users/jcp98/Downloads/BN1090/DeuteRater/HPLC6/AL2M_BN1090_HPLC6_T0days_MS_rep1Q1-27.mzML	0	0	AL	1	no	25.26	0	0.4217575754256767, 0.34163228410972163, 0.17208377006146233, 0.06452637040313947	0.4217575754256767 0.34163228410972163 0.17208377006146233 0.06452637040313947	0.140240912804244 0.2981846336675566 0.3233290211993463 0.23824543232885304	0.6835280294162054, 0.21239313316039382, 0.0849190922603651, 0.01915974516303565		-0.9298577624250342, 2.9745947049855643, -0.5763134851859436, -0.26114937956263934	1.80267	-0.929858	1462.7821341954254, 1463.7853762698742, 1464.7996558735774, 1465.7989008401835	1459.7492652999997 1460.7521621833664 1461.7537994137165 1462.7552670010687	1459.7492653000002 1460.7542549021823 1461.7588375010437 1462.7630666429648	0.16494862065801802, 2.5778760058957433, 1.3801843511679408	0.16494862065801802, 2.5778760058957433, 1.3801843511679408	1.20647	1.38018	-0.9298577624250342, 2.9745947049855643, -0.5763134851859436, -0.26114937956263934, 0.16494862065801802, 2.5778760058957433, 1.3801843511679408	-0.9298577624250342, -0.5763134851859436, -0.26114937956263934, 0.16494862065801802, 1.3801843511679408	0.892639	frac_new_combined_std_dev greater than 0.1
7260	Q9JK38	1680.85	1680.85	841.007	1680.85	-0.00365	5C(57.0214)				ITLECLPQNVGFYK	sp|Q9JK38|GNA1_MOUSE	Glucosamine 6-phosphate N-acetyltransferase	sp|Q9JK38|GNA1_MOUSE	Glucosamine 6-phosphate N-acetyltransferase	1	0.999	2	2	2	5C(57.0214)			4	18.5	C77H120N18O22S1	C77H122N18O22S1	2	841.432	18.4521	4	1682.86	(841.4311306357689, 841.9360022041324, 842.4347569477562, 842.9368807634576)	(19094.970703125, 17480.837890625, 11007.78125, 5247.7626953125)	1015.07	[2893.798154511118, 2028.2937360955325, 1972.6224465558576, 456.4678633573541]					15	C:/Users/jcp98/Downloads/BN1090/DeuteRater/HPLC6/AL2M_BN1090_HPLC6_T0days_MS_rep1Q1-27.mzML	0	0	AL	1	no	18.5	0	0.36918271511742323, 0.3504940785049128, 0.1978848463621906, 0.08243836001547326	0.36918271511742323 0.3504940785049128 0.1978848463621906 0.08243836001547326	0.16640601482832548 0.31568056463540195 0.3094575139501553 0.20845590658611726	0.3614325544477882, 0.3308799992901942, 0.2083569835139287, 0.0993304627480889	M1	0.03822017351394738, 0.0938593418812166, 0.13404564040727548	0.0481199	0.0382202	1682.8622612715378, 1683.8720044082647, 1684.8695138955125, 1685.8737615269151	1680.8544498 1681.8573978166257 1682.8593518852142 1683.861051076334	1680.8544498 1681.8590610607844 1682.8631881985054 1683.8669290609553	4.08546157580555, 0.6127077175660149, 0.833445365899688	0.6127077175660149, 0.833445365899688	0.156085	0.723077	0.03822017351394738, 0.0938593418812166, 0.13404564040727548, 4.08546157580555, 0.6127077175660149, 0.833445365899688	0.03822017351394738, 0.0938593418812166, 0.13404564040727548, 0.6127077175660149	0.264929	frac_new_combined_std_dev greater than 0.1
3656	P01027	1226.67	1226.67	614.007	1226.68	-0.0058					LLWENGNLLR	sp|P01027|CO3_MOUSE	Complement C3	sp|P01027|CO3_MOUSE	Complement C3	1	0.999	5	5	5	3C(57.0214)			4	14.58	C56H90N16O15	C56H92N16O15	2	614.34	18.458	4	1228.68	(614.3271952476618, 614.8435632436929, 615.3385928936065, 615.84144999167)	(4211.432373046875, 18188.3095703125, 16444.8173828125, 6464.180419921875)	1822.67	[4432.645315457375, 8238.034828903223, 8524.036359296193, 2816.2349370974853]					20	C:/Users/jcp98/Downloads/BN1090/DeuteRater/HPLC6/AL2M_BN1090_HPLC6_T0days_MS_rep1Q1-27.mzML	0	0	AL	1	no	14.58	0	0.49038844531625775, 0.3409897518312456, 0.13187389387654, 0.03674790897595657	0.49038844531625775 0.3409897518312456 0.13187389387654 0.03674790897595657	0.24096657523905976 0.3578528976404007 0.26722528969354403 0.13395523742699555	0.09294966923925443, 0.4014304893986946, 0.3629502271519321, 0.14266961421011887	M1	1.5934399656052332, 1.7072327321087164, 1.0896473231183648	0.328676	1.59344	1228.6543904953237, 1229.6871264873857, 1230.677185787213, 1231.68289998334	1226.6770966999998 1227.6799852877314 1228.6826922238763 1229.685309619114	1226.6770966999998 1227.6817874310584 1228.6862859826872 1229.6906057799843	16.562170101894512, 4.786010669539317, 3.8323172952969426	4.786010669539317, 3.8323172952969426	0.674363	4.30916	1.5934399656052332, 1.7072327321087164, 1.0896473231183648, 16.562170101894512, 4.786010669539317, 3.8323172952969426	1.5934399656052332, 1.7072327321087164, 1.0896473231183648, 4.786010669539317, 3.8323172952969426	1.61157	frac_new_combined_std_dev greater than 0.1
7887	Q8BTZ7	1812.97	1812.97	605.007	1812.97	-0.0047					LYSGPGIVGNVLVDPSAR	sp|Q8BTZ7|GMPPB_MOUSE	Mannose-1-phosphate guanyltransferase beta	sp|Q8BTZ7|GMPPB_MOUSE	Mannose-1-phosphate guanyltransferase beta	0.9881	0.999	1	1	1				5	28.65	C81H132N22O25	C81H135N22O25	3	605.33	18.479	5	1815.99	(605.3305475419013, 605.664184258023, 605.996693571481, 606.3286293282993, 606.660753570106)	(9300.3232421875, 7253.748046875, 4615.0361328125, 3769.1741943359375, 1656.625)	1656.1	[2614.2549542125407, 2389.257117353977, 884.5328776100828, 875.1511277587838, 628.9026374284243]					10	C:/Users/jcp98/Downloads/BN1090/DeuteRater/HPLC6/AL2M_BN1090_HPLC6_T0days_MS_rep1Q1-27.mzML	0	0	AL	1	no	28.65	0	0.3529762831629113, 0.35406747095756225, 0.19383692041164666, 0.07568900978305841, 0.023430315684821262	0.3529762831629113 0.35406747095756225 0.19383692041164666 0.07568900978305841 0.023430315684821262	0.08945741591799074 0.22631796232751875 0.2867835362735526 0.24282155846367998 0.15461952701725787	0.3497031734835453, 0.2727495212355239, 0.17353082676362558, 0.14172541564926705, 0.06229106286803818		0.012420779254200041, 0.6365421722092982, -0.2184705000792128, 0.39511397622733274, 0.2962190776857622	0.333628	0.0124208	1815.991642625704, 1816.9925527740693, 1817.9900807144431, 1818.9858879848978, 1819.9822607103179	1812.9733100999997 1813.976225701087 1814.9789891225867 1815.9816661893922 1816.9842843337212	1812.9733100999997 1813.9782546235442 1814.9830811633417 1815.9877932187692 1816.9923950695397	-0.9884324139080434, -1.7695165520476697, -2.3030296299088957, -2.509778343556468	-1.7695165520476697, -2.3030296299088957, -2.509778343556468	0.381962	-2.30303	0.012420779254200041, 0.6365421722092982, -0.2184705000792128, 0.39511397622733274, 0.2962190776857622, -0.9884324139080434, -1.7695165520476697, -2.3030296299088957, -2.509778343556468	0.012420779254200041, 0.6365421722092982, -0.2184705000792128, 0.39511397622733274, 0.2962190776857622, -0.9884324139080434	0.578094	frac_new_combined_std_dev greater than 0.1
1351	Q91WN4	1727.77	1727.79	864.507	1727.78	0.0153	8C(57.0214)				FNNNLSMCLPEFSR	sp|Q91WN4|KMO_MOUSE	Kynurenine 3-monooxygenase	sp|Q91WN4|KMO_MOUSE	Kynurenine 3-monooxygenase	1	0.999	3	3	3	10C(57.0214), 4C(57.0214), 8C(57.0214)			5	21.55	C74H113N21O23S2	C74H115N21O23S2	2	864.893	18.4821	5	1729.79	(864.8992747371515, 865.4013909064402, 865.9020404913927, 866.4075167027545, 866.9080304128356)	(20650.18359375, 27120.36328125, 17834.01953125, 10781.2001953125, 5222.49560546875)	780.358	[3025.2114914493513, 3541.946415338418, 2006.6317424574172, 1130.2786122545153, 822.7948006361862]					15	C:/Users/jcp98/Downloads/BN1090/DeuteRater/HPLC6/AL2M_BN1090_HPLC6_T0days_MS_rep1Q1-27.mzML	0	0	AL	1	no	21.55	0	0.3496928212147612, 0.32682036943667575, 0.19913123723418988, 0.09070402659203834, 0.033651545522334854	0.3496928212147612 0.32682036943667575 0.19913123723418988 0.09070402659203834 0.033651545522334854	0.12264224013841192 0.2566728337432097 0.28110474885749237 0.21361095814228004 0.12596921911860595	0.2530403544357156, 0.3323237445302854, 0.21853203399929091, 0.13210917502399172, 0.06399469201071638		0.42568693865859214, -0.07845428979370789, 0.2366715342665154, 0.3368821262536186, 0.32868187971330276	0.195362	0.425687	1729.798549474303, 1730.8027818128803, 1731.8040809827853, 1732.815033405509, 1733.8160608256712	1727.7758813 1728.778711480469 1729.7798546263004 1730.7809476742261 1731.781958883701	1727.7758812999998 1728.780619355243 1729.784676143111 1730.7882299075604 1731.7914317437924	0.7349319396217316, 0.32317261208335146, 1.5678647545942586, 1.2070026957816304	0.7349319396217316, 1.5678647545942586, 1.2070026957816304	0.417702	1.207	0.42568693865859214, -0.07845428979370789, 0.2366715342665154, 0.3368821262536186, 0.32868187971330276, 0.7349319396217316, 0.32317261208335146, 1.5678647545942586, 1.2070026957816304	0.42568693865859214, 0.2366715342665154, 0.3368821262536186, 0.32868187971330276, 0.32317261208335146	0.0670106	0.328682
4524	P97872	1369.74	1369.74	457.341	1369.74	0.0012					HGYPIDLLLSSR	sp|P97872|FMO5_MOUSE	Flavin-containing monooxygenase 5	sp|P97872|FMO5_MOUSE	Flavin-containing monooxygenase 5	1	0.9988	7	7	7	13C(57.0214), 2C(57.0214), 6C(57.0214)			4	18.78	C62H99N17O18	C62H102N17O18	3	457.587	18.4852	4	1372.76	(457.58652407199537, 457.9210668353935, 458.2552403497106, 458.5915952696422)	(26984.16796875, 21284.359375, 9625.984375, 2889.886474609375)	557.881	[6273.338758958391, 7740.031715020688, 2918.559173011441, 1091.4459109156328]					11	C:/Users/jcp98/Downloads/BN1090/DeuteRater/HPLC6/AL2M_BN1090_HPLC6_T0days_MS_rep1Q1-27.mzML	0	0	AL	1	no	18.78	0	0.45539409796707225, 0.349582007765766, 0.14917279682427342, 0.0458510974428883	0.45539409796707225 0.349582007765766 0.14917279682427342 0.0458510974428883	0.18973113071011802 0.3354384719398542 0.29774378615876446 0.1770866111912633	0.44393246903443045, 0.3501615547347032, 0.15836274868394812, 0.04754322754691831	M1	0.043143495124617404, 0.06185562807948018, 0.012893842952254677	0.0247064	0.0431435	1372.759572215986, 1373.7632005061805, 1374.7657210491318, 1375.7747858089265	1369.7353335999996 1370.7382425908438 1371.740968902377 1372.7436046896787	1369.7353335999996 1370.7401485014766 1371.744795914611 1372.7492847690294	0.3774045529315375, 0.13418581832305151, 1.2222546258185871	0.3774045529315375, 0.13418581832305151	0.171982	0.255795	0.043143495124617404, 0.06185562807948018, 0.012893842952254677, 0.3774045529315375, 0.13418581832305151, 1.2222546258185871	0.043143495124617404, 0.06185562807948018, 0.012893842952254677, 0.13418581832305151	0.0515546	0.0524996
3127	Q91VD9	1402.77	1402.77	702.007	1402.78	-0.01035					VALIGSPVDLTYR	sp|Q91VD9|NDUS1_MOUSE	NADH-ubiquinone oxidoreductase 75 kDa subunit, mitochondrial	sp|Q91VD9|NDUS1_MOUSE	NADH-ubiquinone oxidoreductase 75 kDa subunit, mitochondrial	1	0.999	6	6	6				4	19.71	C64H106N16O19	C64H108N16O19	2	702.391	18.4903	4	1404.78	(702.395277739658, 702.8993919362545, 703.3983113890296, 703.8972067628529)	(126058.57421875, 94669.8828125, 43128.490234375, 12650.5078125)	1709.42	[3543.0408178266043, 4131.042983842296, 2418.166185387065, 1176.9047687810662]					10	C:/Users/jcp98/Downloads/BN1090/DeuteRater/HPLC6/AL2M_BN1090_HPLC6_T0days_MS_rep1Q1-27.mzML	0	0	AL	1	no	19.71	0	0.44617592545168244, 0.351357803183566, 0.1538974534089511, 0.04856881795580039	0.44617592545168244 0.351357803183566 0.1538974534089511 0.04856881795580039	0.17876537596376152 0.32900978429373645 0.30401081629231164 0.18821402345019053	0.4558957521891522, 0.3423773250010629, 0.15597586771101482, 0.045751055098770116	M1	-0.03634795544185809, 0.013845631475717823, -0.020178013609951473	0.0256205	-0.036348	1404.790555479316, 1405.798783872509, 1406.7966227780591, 1407.7944135257057	1402.7819466999997 1403.7849007962188 1404.787662433343 1405.7903290769782	1402.7819466999997 1403.7868021948382 1404.791494078595 1405.7960307379037	2.7739038622007555, 0.09175311822519484, -0.7935109870373804	0.09175311822519484, -0.7935109870373804	0.625976	-0.350879	-0.03634795544185809, 0.013845631475717823, -0.020178013609951473, 2.7739038622007555, 0.09175311822519484, -0.7935109870373804	-0.03634795544185809, 0.013845631475717823, -0.020178013609951473, 0.09175311822519484	0.0569697	-0.00316619
2687	Q6PB66	2222.1	2222.09	741.674	2222.1	-0.00576667	6C(57.0214)				VFESTCSSGSPGSNQALLLLR	sp|Q6PB66|LPPRC_MOUSE	Leucine-rich PPR motif-containing protein, mitochondrial	sp|Q6PB66|LPPRC_MOUSE	Leucine-rich PPR motif-containing protein, mitochondrial	1	0.999	4	4	4	3M(15.9949), 6C(57.0214)			5	37.29	C94H155N27O33S1	C94H158N27O33S1	3	741.707	18.5058	5	2225.12	(741.7083382692567, 742.0414741722055, 742.3762399486011, 742.7108755908528, 743.0420820760058)	(20142.7939453125, 22756.970703125, 16770.953125, 8158.59814453125, 5929.249755859375)	1558.12	[11730.553468467639, 9631.646961440616, 8666.31650751874, 4352.231792327051, 2651.9319224201727]					18	C:/Users/jcp98/Downloads/BN1090/DeuteRater/HPLC6/AL2M_BN1090_HPLC6_T0days_MS_rep1Q1-27.mzML	0	0	AL	1	no	37.29	0	0.28253991788805544, 0.33317994530532236, 0.2266088763171084, 0.11268849726054997, 0.04498276322896384	0.28253991788805544 0.33317994530532236 0.2266088763171084 0.11268849726054997 0.04498276322896384	0.053754333955075555 0.16810181890604378 0.2658113583787902 0.2833452132658093 0.2289872754942812	0.2730909116967794, 0.30853325976754853, 0.22737634567304046, 0.11061221256131583, 0.0803872703013158	M2	0.04130070622825611, 0.14930315769492244, -0.012166440019683452, 0.19241108077448646	0.09449	0.0413007	2225.12501480777, 2226.1244225166165, 2227.128719845803, 2228.132626772558, 2229.1262462280174	2222.1000246999997 2223.1028919429737 2224.105070028528 2225.107004504732 2226.108852231863	2222.1000247 2223.1050162407023 2224.109777457976 2225.11432629776 2226.1186847826198	-1.6285542660569785, -0.2847181270646201, 0.08633951457623658, -0.7725474095108635	-0.2847181270646201, 0.08633951457623658, -0.7725474095108635	0.430764	-0.284718	0.04130070622825611, 0.14930315769492244, -0.012166440019683452, 0.19241108077448646, -1.6285542660569785, -0.2847181270646201, 0.08633951457623658, -0.7725474095108635	0.04130070622825611, 0.14930315769492244, -0.012166440019683452, 0.19241108077448646, 0.08633951457623658	0.0818803	0.0863395
2686	Q6PB66	2222.1	2222.09	1112.01	2222.1	-0.00576667	6C(57.0214)				VFESTCSSGSPGSNQALLLLR	sp|Q6PB66|LPPRC_MOUSE	Leucine-rich PPR motif-containing protein, mitochondrial	sp|Q6PB66|LPPRC_MOUSE	Leucine-rich PPR motif-containing protein, mitochondrial	1	0.999	4	4	4	3M(15.9949), 6C(57.0214)			5	37.29	C94H155N27O33S1	C94H157N27O33S1	2	1112.06	18.5058	5	2224.11	(1112.0581307232262, 1112.5571707699733, 1113.061445320734, 1113.556601509129, 1114.0523766434703)	(5071.245361328125, 6881.7099609375, 4558.61474609375, 2558.24072265625, 1195.1937866210938)	234.016	[2903.1139481603495, 3740.8648099912307, 1539.3964451230522, 1558.2275474221012, 767.5774104786684]					12	C:/Users/jcp98/Downloads/BN1090/DeuteRater/HPLC6/AL2M_BN1090_HPLC6_T0days_MS_rep1Q1-27.mzML	0	0	AL	1	no	37.29	0	0.28253991788805544, 0.33317994530532236, 0.2266088763171084, 0.11268849726054997, 0.04498276322896384	0.28253991788805544 0.33317994530532236 0.2266088763171084 0.11268849726054997 0.04498276322896384	0.053754333955075555 0.16810181890604378 0.2658113583787902 0.2833452132658093 0.2289872754942812	0.25024644538814744, 0.33958590705337194, 0.224950097032022, 0.1262393360364387, 0.05897821449001991	M2	0.14115169297278798, -0.038805636384285844, 0.07940407557983895, 0.07606036987221232	0.0750629	0.141152	2224.1162614464524, 2225.1143415399465, 2226.122890641468, 2227.113203018258, 2228.1047532869406	2222.1000246999997 2223.1028919429737 2224.105070028528 2225.107004504732 2226.108852231863	2222.1000247 2223.1050162407023 2224.109777457976 2225.11432629776 2226.1186847826198	-2.253520971346107, 0.33646101440991877, -1.3710074688904426, -2.068201006878974	-2.253520971346107, -1.3710074688904426, -2.068201006878974	0.465341	-2.0682	0.14115169297278798, -0.038805636384285844, 0.07940407557983895, 0.07606036987221232, -2.253520971346107, 0.33646101440991877, -1.3710074688904426, -2.068201006878974	0.14115169297278798, -0.038805636384285844, 0.07940407557983895, 0.07606036987221232, 0.33646101440991877	0.137926	frac_new_combined_std_dev greater than 0.1
143	P67778	1212.74	1212.73	607.007	1212.73	-0.0011					VLPSITTEILK	sp|P67778|PHB1_MOUSE	Prohibitin 1	sp|P67778|PHB1_MOUSE	Prohibitin 1	1	0.999	3	3	3				4	12.22	C56H100N12O17	C56H102N12O17	2	607.376	18.5252	4	1214.75	(607.3745935046867, 607.875999275942, 608.3757078701516, 608.8759020942778)	(309106.390625, 209681.390625, 81419.77734375, 22657.8046875)	1681.1	[23082.112473489226, 17884.93428332886, 5273.014331354859, 3492.0315408660827]					14	C:/Users/jcp98/Downloads/BN1090/DeuteRater/HPLC6/AL2M_BN1090_HPLC6_T0days_MS_rep1Q1-27.mzML	0	0	AL	1	no	12.22	0	0.4945614029801274, 0.3377828496936382, 0.13082207117859337, 0.036833676147641096	0.4945614029801274 0.3377828496936382 0.13082207117859337 0.036833676147641096	0.2783831256037135 0.3660114523962741 0.24466221925389608 0.11094320274611635	0.4962651783952633, 0.3366399915391025, 0.13071810080244506, 0.03637672926318917	M1	-0.007881344211885086, -0.0009133014837572211, -0.0061658319169634185	0.00363056	-0.00788134	1214.7491870093734, 1215.751998551884, 1216.7514157403032, 1217.7518041885555	1212.7328780999997 1213.735901447787 1214.7386834105896 1215.7413629852872	1212.7328780999999 1213.7374651455586 1214.7418038724045 1215.7459266680423	-0.13545154346368188, -1.1461699814254827, -1.2857392637740752	-1.1461699814254827, -1.2857392637740752	0.0986904	-1.21595	-0.007881344211885086, -0.0009133014837572211, -0.0061658319169634185, -0.13545154346368188, -1.1461699814254827, -1.2857392637740752	-0.007881344211885086, -0.0009133014837572211, -0.0061658319169634185, -0.13545154346368188	0.0652997	-0.00702359
2091	P16460	1568.79	1568.79	785.007	1568.79	0.0022	5C(57.0214)				FELTCYSLAPQIK	sp|P16460|ASSY_MOUSE	Argininosuccinate synthase	sp|P16460|ASSY_MOUSE	Argininosuccinate synthase	1	0.999	14	14	14	14M(15.9949), 15C(57.0214), 1M(15.9949), 5C(57.0214)			4	20.63	C72H112N16O21S1	C72H114N16O21S1	2	785.401	18.5264	4	1570.8	(785.4040446630061, 785.9051246250118, 786.4058694372075, 786.9063456384483)	(457575.65625, 401737.28125, 213307.515625, 89087.421875)	1359.23	[186831.44059773063, 164709.6097539846, 90398.92454796672, 27197.232837368436]					15	C:/Users/jcp98/Downloads/BN1090/DeuteRater/HPLC6/AL2M_BN1090_HPLC6_T0days_MS_rep1Q1-27.mzML	0	0	AL	1	no	20.63	0	0.39212591901848287, 0.347161595350477, 0.18646639571128962, 0.07424608991975051	0.39212591901848287 0.347161595350477 0.18646639571128962 0.07424608991975051	0.15500449839601915 0.3086060644717527 0.3156329696743932 0.22075646745783495	0.3938818579929141, 0.34581609533291663, 0.18361545119507777, 0.0766865954790915	M1	-0.007405231336003838, -0.022071844353680987, 0.01665756105711073	0.0195537	-0.00740523	1570.8080893260121, 1571.8102492500236, 1572.811738874415, 1573.8126912768967	1568.7907925000002 1569.7937588654256 1570.7956056893422 1571.7972287295565	1568.7907925 1569.7955976101866 1570.799947921055 1571.8039212357023	-0.43858257597263794, -0.2679822303681733, -0.2740794900750054	-0.2679822303681733, -0.2740794900750054	0.00431141	-0.271031	-0.007405231336003838, -0.022071844353680987, 0.01665756105711073, -0.43858257597263794, -0.2679822303681733, -0.2740794900750054	-0.007405231336003838, -0.022071844353680987, 0.01665756105711073, -0.2679822303681733, -0.2740794900750054	0.146778	frac_new_combined_std_dev greater than 0.1
2092	P16460	1568.79	1568.79	523.674	1568.79	0.0022	5C(57.0214)				FELTCYSLAPQIK	sp|P16460|ASSY_MOUSE	Argininosuccinate synthase	sp|P16460|ASSY_MOUSE	Argininosuccinate synthase	1	0.999	14	14	14	14M(15.9949), 15C(57.0214), 1M(15.9949), 5C(57.0214)			4	20.63	C72H112N16O21S1	C72H115N16O21S1	3	523.936	18.5264	4	1571.81	(523.9377267279575, 524.2722025618474, 524.6057433710878, 524.9401273244516)	(111285.5390625, 101079.1953125, 54025.1640625, 20493.453125)	1706.21	[91058.35768450997, 74990.28664232009, 37906.115106362064, 21763.390506140815]					17	C:/Users/jcp98/Downloads/BN1090/DeuteRater/HPLC6/AL2M_BN1090_HPLC6_T0days_MS_rep1Q1-27.mzML	0	0	AL	1	no	20.63	0	0.39212591901848287, 0.347161595350477, 0.18646639571128962, 0.07424608991975051	0.39212591901848287 0.347161595350477 0.18646639571128962 0.07424608991975051	0.15500449839601915 0.3086060644717527 0.3156329696743932 0.22075646745783495	0.38791215473601814, 0.3523355216047768, 0.18831752964490223, 0.07143479401430279	M1	0.01777049189146742, 0.014331369771728907, -0.019188373906940098	0.020418	0.0177705	1571.8131801838726, 1572.8166076855423, 1573.8172301132633, 1574.8203819733549	1568.7907925000002 1569.7937588654256 1570.7956056893422 1571.7972287295565	1568.7907925 1569.7955976101866 1570.799947921055 1571.8039212357023	0.25078861075855474, -0.17577596078825364, 0.1143906197715431	0.25078861075855474, 0.1143906197715431	0.0964479	0.18259	0.01777049189146742, 0.014331369771728907, -0.019188373906940098, 0.25078861075855474, -0.17577596078825364, 0.1143906197715431	0.01777049189146742, 0.014331369771728907, -0.019188373906940098, 0.1143906197715431	0.0575123	0.0160509
2095	P16460	1568.78	1568.79	523.674	1568.79	-0.00291667	5C(57.0214)				FELTCYSLAPQIK	sp|P16460|ASSY_MOUSE	Argininosuccinate synthase	sp|P16460|ASSY_MOUSE	Argininosuccinate synthase	1	0.999	14	14	14	14M(15.9949), 15C(57.0214), 1M(15.9949), 5C(57.0214)			4	20.63	C72H112N16O21S1	C72H115N16O21S1	3	523.933	18.5301	4	1571.8	(523.9377267279575, 524.2722025618474, 524.6057433710878, 524.9401273244516)	(111285.5390625, 101079.1953125, 54025.1640625, 20493.453125)	1706.21	[91058.35768450997, 74990.28664232009, 37906.115106362064, 21763.390506140815]					17	C:/Users/jcp98/Downloads/BN1090/DeuteRater/HPLC6/AL2M_BN1090_HPLC6_T0days_MS_rep1Q1-27.mzML	0	0	AL	1	no	20.63	0	0.39212591901848287, 0.347161595350477, 0.18646639571128962, 0.07424608991975051	0.39212591901848287 0.347161595350477 0.18646639571128962 0.07424608991975051	0.15500449839601915 0.3086060644717527 0.3156329696743932 0.22075646745783495	0.38791215473601814, 0.3523355216047768, 0.18831752964490223, 0.07143479401430279	M1	0.01777049189146742, 0.014331369771728907, -0.019188373906940098	0.020418	0.0177705	1571.8131801838726, 1572.8166076855423, 1573.8172301132633, 1574.8203819733549	1568.7907925000002 1569.7937588654256 1570.7956056893422 1571.7972287295565	1568.7907925 1569.7955976101866 1570.799947921055 1571.8039212357023	0.25078861075855474, -0.17577596078825364, 0.1143906197715431	0.25078861075855474, 0.1143906197715431	0.0964479	0.18259	0.01777049189146742, 0.014331369771728907, -0.019188373906940098, 0.25078861075855474, -0.17577596078825364, 0.1143906197715431	0.01777049189146742, 0.014331369771728907, -0.019188373906940098, 0.1143906197715431	0.0575123	0.0160509
2094	P16460	1568.78	1568.79	785.007	1568.79	-0.00291667	5C(57.0214)				FELTCYSLAPQIK	sp|P16460|ASSY_MOUSE	Argininosuccinate synthase	sp|P16460|ASSY_MOUSE	Argininosuccinate synthase	1	0.999	14	14	14	14M(15.9949), 15C(57.0214), 1M(15.9949), 5C(57.0214)			4	20.63	C72H112N16O21S1	C72H114N16O21S1	2	785.395	18.5301	4	1570.79	(785.4040446630061, 785.9051246250118, 786.4058694372075, 786.9063456384483)	(457575.65625, 401737.28125, 213307.515625, 89087.421875)	1359.23	[186831.44059773063, 164709.6097539846, 90398.92454796672, 27197.232837368436]					15	C:/Users/jcp98/Downloads/BN1090/DeuteRater/HPLC6/AL2M_BN1090_HPLC6_T0days_MS_rep1Q1-27.mzML	0	0	AL	1	no	20.63	0	0.39212591901848287, 0.347161595350477, 0.18646639571128962, 0.07424608991975051	0.39212591901848287 0.347161595350477 0.18646639571128962 0.07424608991975051	0.15500449839601915 0.3086060644717527 0.3156329696743932 0.22075646745783495	0.3938818579929141, 0.34581609533291663, 0.18361545119507777, 0.0766865954790915	M1	-0.007405231336003838, -0.022071844353680987, 0.01665756105711073	0.0195537	-0.00740523	1570.8080893260121, 1571.8102492500236, 1572.811738874415, 1573.8126912768967	1568.7907925000002 1569.7937588654256 1570.7956056893422 1571.7972287295565	1568.7907925 1569.7955976101866 1570.799947921055 1571.8039212357023	-0.43858257597263794, -0.2679822303681733, -0.2740794900750054	-0.2679822303681733, -0.2740794900750054	0.00431141	-0.271031	-0.007405231336003838, -0.022071844353680987, 0.01665756105711073, -0.43858257597263794, -0.2679822303681733, -0.2740794900750054	-0.007405231336003838, -0.022071844353680987, 0.01665756105711073, -0.2679822303681733, -0.2740794900750054	0.146778	frac_new_combined_std_dev greater than 0.1
908	Q8CHR6	1397.78	1397.78	466.674	1397.79	-0.0044					LTPNVTDIVSIAR	sp|Q8CHR6|DPYD_MOUSE	Dihydropyrimidine dehydrogenase [NADP(+)]	sp|Q8CHR6|DPYD_MOUSE	Dihydropyrimidine dehydrogenase [NADP(+)]	1	0.999	4	4	4				4	18.83	C61H107N17O20	C61H110N17O20	3	466.934	18.554	4	1400.8	(466.93688635430954, 467.27111355400365, 467.60500692897784, 467.9372050342303)	(14724.6220703125, 16962.1669921875, 8631.1455078125, 3853.61279296875)	648.362	[4231.260460079751, 2745.3291083998643, 1671.8240526413783, 549.0529791344694]					14	C:/Users/jcp98/Downloads/BN1090/DeuteRater/HPLC6/AL2M_BN1090_HPLC6_T0days_MS_rep1Q1-27.mzML	0	0	AL	1	no	18.83	0	0.45780230521273735, 0.3472966438566418, 0.14870688489762074, 0.046194166033000056	0.45780230521273735 0.3472966438566418 0.14870688489762074 0.046194166033000056	0.19073007584460983 0.33548225577641966 0.2970657922187779 0.17672187616019266	0.33335083213663297, 0.3840066288075691, 0.1954005694395792, 0.08724196961621875	M1	0.4659843270509519, 0.31473462150054254, 0.31447578099102247	0.0873989	0.465984	1400.8106590629286, 1401.813340662011, 1402.8150207869335, 1403.811615102691	1397.7877586 1398.790667928504 1399.793373349267 1400.7959889705658	1397.7877586000002 1398.7925834317841 1399.7972251269407 1400.8016959562988	-0.11888751336999584, -0.3253109001889812, -1.274636234277087	-0.11888751336999584, -0.3253109001889812	0.145963	-0.222099	0.4659843270509519, 0.31473462150054254, 0.31447578099102247, -0.11888751336999584, -0.3253109001889812, -1.274636234277087	0.4659843270509519, 0.31473462150054254, 0.31447578099102247, -0.11888751336999584, -0.3253109001889812	0.335521	frac_new_combined_std_dev greater than 0.1
7318	P16858	2212.1	2212.1	1107.01	2212.1	0.000575					VIISAPSADAPMFVMGVNHEK	sp|P16858|G3P_MOUSE	Glyceraldehyde-3-phosphate dehydrogenase	sp|P16858|G3P_MOUSE	Glyceraldehyde-3-phosphate dehydrogenase	1	0.999	5	4	5	12M(15.9949), 15M(15.9949), 5M(15.9949), 8M(15.9949)			5	37.51	C98H157N25O29S2	C98H159N25O29S2	2	1107.06	18.556	5	2214.12	(1107.0589668213872, 1107.5591731303416, 1108.0606424799228, 1108.5591180943716, 1109.0580398668978)	(25703.75390625, 32867.46875, 23321.994140625, 13422.8701171875, 6882.37890625)	250.378	[3680.9358302557475, 2895.589924269963, 879.663634802836, 2263.0912438766904, 822.1853886407364]					13	C:/Users/jcp98/Downloads/BN1090/DeuteRater/HPLC6/AL2M_BN1090_HPLC6_T0days_MS_rep1Q1-27.mzML	0	0	AL	1	no	37.51	0	0.2630409718762655, 0.32165163374822614, 0.2344070230873123, 0.12613249702834026, 0.05476787425985581	0.2630409718762655 0.32165163374822614 0.2344070230873123 0.12613249702834026 0.05476787425985581	0.04911685079492157 0.15832620829748575 0.2596252328214286 0.2885756305395072 0.24435607754665686	0.25150821687913477, 0.3216043263094407, 0.22820297695691658, 0.13134120957146142, 0.06734327028304656	M2	0.053910493771506265, 0.00028965140396782234, 0.03206483666336748, 0.06633005537885295	0.0289421	0.0539105	2214.1179336427745, 2215.118346260683, 2216.1212849598455, 2217.118236188743, 2218.1160797337957	2212.1019410999993 2213.104837320864 2214.1066134195216 2215.1081047675 2216.10947442593	2212.1019411000007 2213.1069359118333 2214.11160222772 2215.115976517416 2216.1200989092035	-1.1834621392365836, -0.26479319289816233, -0.7445766946172534, -0.8835474317921037	-0.7445766946172534, -0.8835474317921037	0.0982672	-0.814062	0.053910493771506265, 0.00028965140396782234, 0.03206483666336748, 0.06633005537885295, -1.1834621392365836, -0.26479319289816233, -0.7445766946172534, -0.8835474317921037	0.053910493771506265, 0.00028965140396782234, 0.03206483666336748, 0.06633005537885295, -0.26479319289816233	0.137779	frac_new_combined_std_dev greater than 0.1
7320	P16858	2212.1	2212.1	554.007	2212.1	0.000575					VIISAPSADAPMFVMGVNHEK	sp|P16858|G3P_MOUSE	Glyceraldehyde-3-phosphate dehydrogenase	sp|P16858|G3P_MOUSE	Glyceraldehyde-3-phosphate dehydrogenase	1	0.999	5	4	5	12M(15.9949), 15M(15.9949), 5M(15.9949), 8M(15.9949)			5	37.51	C98H157N25O29S2	C98H161N25O29S2	4	554.033	18.556	5	2216.13	(554.0315611825106, 554.2857468633792, 554.533372008331, 554.7844693292088, 555.0313244125963)	(52771.669921875, 67014.30078125, 44919.1796875, 27085.734375, 12254.212890625)	1517.7	[2915.657354485235, 6764.724705886807, 4499.678546452386, 2249.386763925713, 4080.2448485263544]					12	C:/Users/jcp98/Downloads/BN1090/DeuteRater/HPLC6/AL2M_BN1090_HPLC6_T0days_MS_rep1Q1-27.mzML	0	0	AL	1	no	37.51	0	0.2630409718762655, 0.32165163374822614, 0.2344070230873123, 0.12613249702834026, 0.05476787425985581	0.2630409718762655 0.32165163374822614 0.2344070230873123 0.12613249702834026 0.05476787425985581	0.04911685079492157 0.15832620829748575 0.2596252328214286 0.2885756305395072 0.24435607754665686	0.25862748249300355, 0.32842886965188167, 0.22014339086535806, 0.13274386244079583, 0.06005639454896087	M2	0.020631097423482018, -0.04149529006247453, 0.04069956833233021, 0.02789477508315645	0.036572	0.0206311	2216.1262447300423, 2217.142987453517, 2218.133488033324, 2219.1378773168353, 2220.125297650385	2212.1019410999993 2213.104837320864 2214.1066134195216 2215.1081047675 2216.10947442593	2212.1019411000007 2213.1069359118333 2214.11160222772 2215.115976517416 2216.1200989092035	6.597999716238685, 0.5153502916018797, 0.6947526727134813, -0.7981946387807066	0.5153502916018797, 0.6947526727134813	0.126857	0.605051	0.020631097423482018, -0.04149529006247453, 0.04069956833233021, 0.02789477508315645, 6.597999716238685, 0.5153502916018797, 0.6947526727134813, -0.7981946387807066	0.020631097423482018, -0.04149529006247453, 0.04069956833233021, 0.02789477508315645	0.036572	0.0242629
7319	P16858	2212.1	2212.1	738.341	2212.1	0.000575					VIISAPSADAPMFVMGVNHEK	sp|P16858|G3P_MOUSE	Glyceraldehyde-3-phosphate dehydrogenase	sp|P16858|G3P_MOUSE	Glyceraldehyde-3-phosphate dehydrogenase	1	0.999	5	4	5	12M(15.9949), 15M(15.9949), 5M(15.9949), 8M(15.9949)			5	37.51	C98H157N25O29S2	C98H160N25O29S2	3	738.375	18.556	5	2215.12	(738.3760055486522, 738.70968649762, 739.0432035999048, 739.3776820246438, 739.7088090370547)	(668625.6875, 823604.0, 606407.9375, 346139.25, 166688.359375)	2079.05	[66619.74509703372, 116879.225121306, 63602.209309298094, 37901.459967513416, 21233.1939325712]					15	C:/Users/jcp98/Downloads/BN1090/DeuteRater/HPLC6/AL2M_BN1090_HPLC6_T0days_MS_rep1Q1-27.mzML	0	0	AL	1	no	37.51	0	0.2630409718762655, 0.32165163374822614, 0.2344070230873123, 0.12613249702834026, 0.05476787425985581	0.2630409718762655 0.32165163374822614 0.2344070230873123 0.12613249702834026 0.05476787425985581	0.04911685079492157 0.15832620829748575 0.2596252328214286 0.2885756305395072 0.24435607754665686	0.2560346883806101, 0.31538003614170745, 0.23220984507769302, 0.1325459919755896, 0.06382943842439985	M2	0.03275125525929491, 0.03839939549650967, 0.03948147766312614, 0.04779603375868322	0.00620579	0.0327513	2215.1280166459564, 2216.12905949286, 2217.1296107997146, 2218.1330460739314, 2219.126427111164	2212.1019410999993 2213.104837320864 2214.1066134195216 2215.1081047675 2216.10947442593	2212.1019411000007 2213.1069359118333 2214.11160222772 2215.115976517416 2216.1200989092035	-0.8831515953849322, -0.6170142532240345, -0.144089883227132, -0.8586639452641944	-0.8831515953849322, -0.6170142532240345, -0.8586639452641944	0.147096	-0.858664	0.03275125525929491, 0.03839939549650967, 0.03948147766312614, 0.04779603375868322, -0.8831515953849322, -0.6170142532240345, -0.144089883227132, -0.8586639452641944	0.03275125525929491, 0.03839939549650967, 0.03948147766312614, 0.04779603375868322, -0.144089883227132	0.0823274	0.0383994
7323	P16858	2212.1	2212.11	1107.01	2212.1	0.0034					VIISAPSADAPMFVMGVNHEK	sp|P16858|G3P_MOUSE	Glyceraldehyde-3-phosphate dehydrogenase	sp|P16858|G3P_MOUSE	Glyceraldehyde-3-phosphate dehydrogenase	1	0.999	5	4	5	12M(15.9949), 15M(15.9949), 5M(15.9949), 8M(15.9949)			5	37.51	C98H157N25O29S2	C98H159N25O29S2	2	1107.06	18.5676	5	2214.12	(1107.0589668213872, 1107.5591731303416, 1108.0606424799228, 1108.5591180943716, 1109.0580398668978)	(25703.75390625, 32867.46875, 23321.994140625, 13422.8701171875, 6882.37890625)	250.378	[3680.9358302557475, 2895.589924269963, 879.663634802836, 2263.0912438766904, 822.1853886407364]					13	C:/Users/jcp98/Downloads/BN1090/DeuteRater/HPLC6/AL2M_BN1090_HPLC6_T0days_MS_rep1Q1-27.mzML	0	0	AL	1	no	37.51	0	0.2630409718762655, 0.32165163374822614, 0.2344070230873123, 0.12613249702834026, 0.05476787425985581	0.2630409718762655 0.32165163374822614 0.2344070230873123 0.12613249702834026 0.05476787425985581	0.04911685079492157 0.15832620829748575 0.2596252328214286 0.2885756305395072 0.24435607754665686	0.25150821687913477, 0.3216043263094407, 0.22820297695691658, 0.13134120957146142, 0.06734327028304656	M2	0.053910493771506265, 0.00028965140396782234, 0.03206483666336748, 0.06633005537885295	0.0289421	0.0539105	2214.1179336427745, 2215.118346260683, 2216.1212849598455, 2217.118236188743, 2218.1160797337957	2212.1019410999993 2213.104837320864 2214.1066134195216 2215.1081047675 2216.10947442593	2212.1019411000007 2213.1069359118333 2214.11160222772 2215.115976517416 2216.1200989092035	-1.1834621392365836, -0.26479319289816233, -0.7445766946172534, -0.8835474317921037	-0.7445766946172534, -0.8835474317921037	0.0982672	-0.814062	0.053910493771506265, 0.00028965140396782234, 0.03206483666336748, 0.06633005537885295, -1.1834621392365836, -0.26479319289816233, -0.7445766946172534, -0.8835474317921037	0.053910493771506265, 0.00028965140396782234, 0.03206483666336748, 0.06633005537885295, -0.26479319289816233	0.137779	frac_new_combined_std_dev greater than 0.1
7325	P16858	2212.1	2212.11	554.007	2212.1	0.0034					VIISAPSADAPMFVMGVNHEK	sp|P16858|G3P_MOUSE	Glyceraldehyde-3-phosphate dehydrogenase	sp|P16858|G3P_MOUSE	Glyceraldehyde-3-phosphate dehydrogenase	1	0.999	5	4	5	12M(15.9949), 15M(15.9949), 5M(15.9949), 8M(15.9949)			5	37.51	C98H157N25O29S2	C98H161N25O29S2	4	554.033	18.5676	5	2216.13	(554.0315611825106, 554.2857468633792, 554.533372008331, 554.7844693292088, 555.0313244125963)	(52771.669921875, 67014.30078125, 44919.1796875, 27085.734375, 12254.212890625)	1517.7	[2915.657354485235, 6764.724705886807, 4499.678546452386, 2249.386763925713, 4080.2448485263544]					12	C:/Users/jcp98/Downloads/BN1090/DeuteRater/HPLC6/AL2M_BN1090_HPLC6_T0days_MS_rep1Q1-27.mzML	0	0	AL	1	no	37.51	0	0.2630409718762655, 0.32165163374822614, 0.2344070230873123, 0.12613249702834026, 0.05476787425985581	0.2630409718762655 0.32165163374822614 0.2344070230873123 0.12613249702834026 0.05476787425985581	0.04911685079492157 0.15832620829748575 0.2596252328214286 0.2885756305395072 0.24435607754665686	0.25862748249300355, 0.32842886965188167, 0.22014339086535806, 0.13274386244079583, 0.06005639454896087	M2	0.020631097423482018, -0.04149529006247453, 0.04069956833233021, 0.02789477508315645	0.036572	0.0206311	2216.1262447300423, 2217.142987453517, 2218.133488033324, 2219.1378773168353, 2220.125297650385	2212.1019410999993 2213.104837320864 2214.1066134195216 2215.1081047675 2216.10947442593	2212.1019411000007 2213.1069359118333 2214.11160222772 2215.115976517416 2216.1200989092035	6.597999716238685, 0.5153502916018797, 0.6947526727134813, -0.7981946387807066	0.5153502916018797, 0.6947526727134813	0.126857	0.605051	0.020631097423482018, -0.04149529006247453, 0.04069956833233021, 0.02789477508315645, 6.597999716238685, 0.5153502916018797, 0.6947526727134813, -0.7981946387807066	0.020631097423482018, -0.04149529006247453, 0.04069956833233021, 0.02789477508315645	0.036572	0.0242629
7324	P16858	2212.1	2212.11	738.341	2212.1	0.0034					VIISAPSADAPMFVMGVNHEK	sp|P16858|G3P_MOUSE	Glyceraldehyde-3-phosphate dehydrogenase	sp|P16858|G3P_MOUSE	Glyceraldehyde-3-phosphate dehydrogenase	1	0.999	5	4	5	12M(15.9949), 15M(15.9949), 5M(15.9949), 8M(15.9949)			5	37.51	C98H157N25O29S2	C98H160N25O29S2	3	738.375	18.5676	5	2215.12	(738.3760055486522, 738.70968649762, 739.0432035999048, 739.3776820246438, 739.7088090370547)	(668625.6875, 823604.0, 606407.9375, 346139.25, 166688.359375)	2079.05	[66619.74509703372, 116879.225121306, 63602.209309298094, 37901.459967513416, 21233.1939325712]					15	C:/Users/jcp98/Downloads/BN1090/DeuteRater/HPLC6/AL2M_BN1090_HPLC6_T0days_MS_rep1Q1-27.mzML	0	0	AL	1	no	37.51	0	0.2630409718762655, 0.32165163374822614, 0.2344070230873123, 0.12613249702834026, 0.05476787425985581	0.2630409718762655 0.32165163374822614 0.2344070230873123 0.12613249702834026 0.05476787425985581	0.04911685079492157 0.15832620829748575 0.2596252328214286 0.2885756305395072 0.24435607754665686	0.2560346883806101, 0.31538003614170745, 0.23220984507769302, 0.1325459919755896, 0.06382943842439985	M2	0.03275125525929491, 0.03839939549650967, 0.03948147766312614, 0.04779603375868322	0.00620579	0.0327513	2215.1280166459564, 2216.12905949286, 2217.1296107997146, 2218.1330460739314, 2219.126427111164	2212.1019410999993 2213.104837320864 2214.1066134195216 2215.1081047675 2216.10947442593	2212.1019411000007 2213.1069359118333 2214.11160222772 2215.115976517416 2216.1200989092035	-0.8831515953849322, -0.6170142532240345, -0.144089883227132, -0.8586639452641944	-0.8831515953849322, -0.6170142532240345, -0.8586639452641944	0.147096	-0.858664	0.03275125525929491, 0.03839939549650967, 0.03948147766312614, 0.04779603375868322, -0.8831515953849322, -0.6170142532240345, -0.144089883227132, -0.8586639452641944	0.03275125525929491, 0.03839939549650967, 0.03948147766312614, 0.04779603375868322, -0.144089883227132	0.0823274	0.0383994
6250	P80318	1546.78	1546.78	774.007	1546.78	0.000866667	6C(57.0214)				WSSLACNIALDAVK	sp|P80318|TCPG_MOUSE	T-complex protein 1 subunit gamma	sp|P80318|TCPG_MOUSE	T-complex protein 1 subunit gamma	1	0.9989	4	4	4	6C(57.0214), 6M(15.9949), 9C(57.0214)			4	24.44	C68H110N18O21S1	C68H112N18O21S1	2	774.396	18.568	4	1548.79	(774.3993201591328, 774.9014051276091, 775.4026458268252, 775.898844166336)	(27389.37890625, 22487.59765625, 15078.9111328125, 6016.10205078125)	1472.81	[3398.7243614538183, 1383.2770537552738, 2207.9284254194254, 1461.471099686213]					12	C:/Users/jcp98/Downloads/BN1090/DeuteRater/HPLC6/AL2M_BN1090_HPLC6_T0days_MS_rep1Q1-27.mzML	0	0	AL	1	no	24.44	0	0.4057777606329911, 0.34420753605691357, 0.18001426933667594, 0.07000043397341946	0.4057777606329911 0.34420753605691357 0.18001426933667594 0.07000043397341946	0.1414606091540038 0.29874056183862796 0.3225727138124073 0.23722611519496084	0.38591814889559994, 0.3168517289243353, 0.21246284888951467, 0.08476727329055013		0.07513553935590876, 0.6016632424503083, 0.22761597653629456, 0.08830485371183804	0.245545	0.0751355	1548.7986403182656, 1549.8028102552182, 1550.8052916536503, 1551.797688332672	1546.7812896999994 1547.7841834051437 1548.7859053202394 1549.7874431889127	1546.7812897 1547.7862080183897 1548.7907095841992 1549.7948549646562	0.6303583220784297, 0.4237309111169604, -0.9586737042825091	0.6303583220784297, 0.4237309111169604	0.146108	0.527045	0.07513553935590876, 0.6016632424503083, 0.22761597653629456, 0.08830485371183804, 0.6303583220784297, 0.4237309111169604, -0.9586737042825091	0.07513553935590876, 0.22761597653629456, 0.08830485371183804, 0.4237309111169604	0.162101	frac_new_combined_std_dev greater than 0.1
8046	Q8R1G2	1028.56	1028.57	515.007	1028.57	0.000116667					NLIEWLNK	sp|Q8R1G2|CMBL_MOUSE	Carboxymethylenebutenolidase homolog	sp|Q8R1G2|CMBL_MOUSE	Carboxymethylenebutenolidase homolog	0.9747	0.9978	1	1	1				4	9.04	C48H76N12O13	C48H78N12O13	2	515.289	18.5733	4	1030.58	(515.2901769501575, 515.7920792247254, 516.2933268524723, 516.7944150900775)	(120480.3125, 72480.0, 25545.408203125, 6228.88037109375)	1170.57	[46462.83560019331, 25238.986632579014, 7619.879289516966, 3833.012228449221]					15	C:/Users/jcp98/Downloads/BN1090/DeuteRater/HPLC6/AL2M_BN1090_HPLC6_T0days_MS_rep1Q1-27.mzML	0	0	AL	1	no	9.04	0	0.5449323312300336, 0.32129518245629535, 0.10757209786321481, 0.026200388450456216	0.5449323312300336 0.32129518245629535 0.10757209786321481 0.026200388450456216	0.3505608951003847 0.3728010313477469 0.20209618195315557 0.07454189159871283	0.5361004132167939, 0.32251375468463545, 0.11366922619400567, 0.027716605904564994		0.04543835343866394, 0.023658909707676812, 0.06450343729318099, 0.031364714693681586	0.0179391	0.0454384	1030.580353900315, 1031.5841584494508, 1032.5866537049446, 1033.588830180155	1028.5654312999998 1029.568381324217 1030.5711016148387 1031.5737257883613	1028.5654312999998 1029.5698639421628 1030.5740162904558 1031.5779324645885	0.5763621848909913, 0.21597250378399296, 0.04321499172060676	0.21597250378399296, 0.04321499172060676	0.122158	0.129594	0.04543835343866394, 0.023658909707676812, 0.06450343729318099, 0.031364714693681586, 0.5763621848909913, 0.21597250378399296, 0.04321499172060676	0.04543835343866394, 0.023658909707676812, 0.06450343729318099, 0.031364714693681586, 0.04321499172060676	0.0155607	0.043215
6685	P62270	1059.55	1059.55	530.507	1059.55	0.000566667					IPDWFLNR	sp|P62270|RS18_MOUSE	Small ribosomal subunit protein uS13	sp|P62270|RS18_MOUSE	Small ribosomal subunit protein uS13	1	0.9983	3	3	3				4	10.65	C51H73N13O12	C51H75N13O12	2	530.782	18.6223	4	1061.56	(530.7837220842334, 531.2841809757787, 531.7857894334315, 532.2858162658757)	(279249.34375, 181952.953125, 63642.671875, 19252.017578125)	1469.87	[130468.44432019547, 67307.09849747208, 25010.527063024263, 5110.700724620883]					19	C:/Users/jcp98/Downloads/BN1090/DeuteRater/HPLC6/AL2M_BN1090_HPLC6_T0days_MS_rep1Q1-27.mzML	0	0	AL	1	no	10.65	0	0.5272539932128248, 0.32979231867866854, 0.11439963048649603, 0.028554057622010538	0.5272539932128248 0.32979231867866854 0.11439963048649603 0.028554057622010538	0.3090861379793935 0.37233233642451424 0.2261201121364412 0.0924614134596512	0.5132344981995451, 0.3344127199691395, 0.11696935192473099, 0.03538342990658436		0.06426013125663894, 0.10861305507852514, 0.023001345861421284, 0.10686363400676642	0.0406713	0.0642601	1061.5674441684669, 1062.5683619515573, 1063.571578866863, 1064.5716325317514	1059.5501166 1060.55305016883 1061.5557932239237 1062.5584404014314	1059.5501166 1060.554657792023 1061.55897583954 1062.5630920674948	-1.2538919246605875, -0.4844837434162612, -0.8890230060711897	-1.2538919246605875, -0.4844837434162612, -0.8890230060711897	0.384875	-0.889023	0.06426013125663894, 0.10861305507852514, 0.023001345861421284, 0.10686363400676642, -1.2538919246605875, -0.4844837434162612, -0.8890230060711897	0.06426013125663894, 0.10861305507852514, 0.023001345861421284, 0.10686363400676642	0.0406713	0.0855619
7330	P16858	2212.1	2212.1	554.007	2212.1	-0.00635					VIISAPSADAPMFVMGVNHEK	sp|P16858|G3P_MOUSE	Glyceraldehyde-3-phosphate dehydrogenase	sp|P16858|G3P_MOUSE	Glyceraldehyde-3-phosphate dehydrogenase	1	0.999	5	4	5	12M(15.9949), 15M(15.9949), 5M(15.9949), 8M(15.9949)			5	37.51	C98H157N25O29S2	C98H161N25O29S2	4	554.032	18.6247	5	2216.13	(554.0320934319292, 554.2853089328445, 554.533372008331, 554.7844693292088, 555.0313244125963)	(51113.75390625, 65563.4375, 41790.75390625, 26820.7578125, 11822.408203125)	1520.33	[3177.862859505819, 6578.493584402991, 4824.4620994721245, 4627.768831525798, 3246.6119916744456]					13	C:/Users/jcp98/Downloads/BN1090/DeuteRater/HPLC6/AL2M_BN1090_HPLC6_T0days_MS_rep1Q1-27.mzML	0	0	AL	1	no	37.51	0	0.2630409718762655, 0.32165163374822614, 0.2344070230873123, 0.12613249702834026, 0.05476787425985581	0.2630409718762655 0.32165163374822614 0.2344070230873123 0.12613249702834026 0.05476787425985581	0.04911685079492157 0.15832620829748575 0.2596252328214286 0.2885756305395072 0.24435607754665686	0.2593144220122754, 0.33262172313999333, 0.21201622589749483, 0.1360692333972603, 0.059978395552976155	M2	0.017419961083178257, -0.06716706453690405, 0.06117055337544906, 0.02748336237586516	0.0545699	0.01742	2216.1283737277167, 2217.141235731378, 2218.133488033324, 2219.1378773168353, 2220.125297650385	2212.1019410999993 2213.104837320864 2214.1066134195216 2215.1081047675 2216.10947442593	2212.1019411000007 2213.1069359118333 2214.11160222772 2215.115976517416 2216.1200989092035	4.748797145066768, 0.08859552568193417, 0.42429214011283745, -0.9985806358994377	0.08859552568193417, 0.42429214011283745	0.237373	0.256444	0.017419961083178257, -0.06716706453690405, 0.06117055337544906, 0.02748336237586516, 4.748797145066768, 0.08859552568193417, 0.42429214011283745, -0.9985806358994377	0.017419961083178257, -0.06716706453690405, 0.06117055337544906, 0.02748336237586516, 0.08859552568193417	0.05897	0.0274834
7329	P16858	2212.1	2212.1	738.341	2212.1	-0.00635					VIISAPSADAPMFVMGVNHEK	sp|P16858|G3P_MOUSE	Glyceraldehyde-3-phosphate dehydrogenase	sp|P16858|G3P_MOUSE	Glyceraldehyde-3-phosphate dehydrogenase	1	0.999	5	4	5	12M(15.9949), 15M(15.9949), 5M(15.9949), 8M(15.9949)			5	37.51	C98H157N25O29S2	C98H160N25O29S2	3	738.373	18.6247	5	2215.12	(738.3760055486522, 738.70968649762, 739.0432035999048, 739.3776820246438, 739.7088090370547)	(668625.6875, 823604.0, 606407.9375, 346139.25, 166688.359375)	2079.05	[66619.74509703372, 116879.225121306, 63602.209309298094, 37901.459967513416, 21233.1939325712]					15	C:/Users/jcp98/Downloads/BN1090/DeuteRater/HPLC6/AL2M_BN1090_HPLC6_T0days_MS_rep1Q1-27.mzML	0	0	AL	1	no	37.51	0	0.2630409718762655, 0.32165163374822614, 0.2344070230873123, 0.12613249702834026, 0.05476787425985581	0.2630409718762655 0.32165163374822614 0.2344070230873123 0.12613249702834026 0.05476787425985581	0.04911685079492157 0.15832620829748575 0.2596252328214286 0.2885756305395072 0.24435607754665686	0.2560346883806101, 0.31538003614170745, 0.23220984507769302, 0.1325459919755896, 0.06382943842439985	M2	0.03275125525929491, 0.03839939549650967, 0.03948147766312614, 0.04779603375868322	0.00620579	0.0327513	2215.1280166459564, 2216.12905949286, 2217.1296107997146, 2218.1330460739314, 2219.126427111164	2212.1019410999993 2213.104837320864 2214.1066134195216 2215.1081047675 2216.10947442593	2212.1019411000007 2213.1069359118333 2214.11160222772 2215.115976517416 2216.1200989092035	-0.8831515953849322, -0.6170142532240345, -0.144089883227132, -0.8586639452641944	-0.8831515953849322, -0.6170142532240345, -0.8586639452641944	0.147096	-0.858664	0.03275125525929491, 0.03839939549650967, 0.03948147766312614, 0.04779603375868322, -0.8831515953849322, -0.6170142532240345, -0.144089883227132, -0.8586639452641944	0.03275125525929491, 0.03839939549650967, 0.03948147766312614, 0.04779603375868322, -0.144089883227132	0.0823274	0.0383994
7328	P16858	2212.1	2212.1	1107.01	2212.1	-0.00635					VIISAPSADAPMFVMGVNHEK	sp|P16858|G3P_MOUSE	Glyceraldehyde-3-phosphate dehydrogenase	sp|P16858|G3P_MOUSE	Glyceraldehyde-3-phosphate dehydrogenase	1	0.999	5	4	5	12M(15.9949), 15M(15.9949), 5M(15.9949), 8M(15.9949)			5	37.51	C98H157N25O29S2	C98H159N25O29S2	2	1107.06	18.6247	5	2214.11	(1107.0589668213872, 1107.5591731303416, 1108.0606424799228, 1108.5591180943716, 1109.0580398668978)	(25703.75390625, 32867.46875, 23321.994140625, 13422.8701171875, 6882.37890625)	250.378	[3680.9358302557475, 2895.589924269963, 879.663634802836, 2263.0912438766904, 822.1853886407364]					13	C:/Users/jcp98/Downloads/BN1090/DeuteRater/HPLC6/AL2M_BN1090_HPLC6_T0days_MS_rep1Q1-27.mzML	0	0	AL	1	no	37.51	0	0.2630409718762655, 0.32165163374822614, 0.2344070230873123, 0.12613249702834026, 0.05476787425985581	0.2630409718762655 0.32165163374822614 0.2344070230873123 0.12613249702834026 0.05476787425985581	0.04911685079492157 0.15832620829748575 0.2596252328214286 0.2885756305395072 0.24435607754665686	0.25150821687913477, 0.3216043263094407, 0.22820297695691658, 0.13134120957146142, 0.06734327028304656	M2	0.053910493771506265, 0.00028965140396782234, 0.03206483666336748, 0.06633005537885295	0.0289421	0.0539105	2214.1179336427745, 2215.118346260683, 2216.1212849598455, 2217.118236188743, 2218.1160797337957	2212.1019410999993 2213.104837320864 2214.1066134195216 2215.1081047675 2216.10947442593	2212.1019411000007 2213.1069359118333 2214.11160222772 2215.115976517416 2216.1200989092035	-1.1834621392365836, -0.26479319289816233, -0.7445766946172534, -0.8835474317921037	-0.7445766946172534, -0.8835474317921037	0.0982672	-0.814062	0.053910493771506265, 0.00028965140396782234, 0.03206483666336748, 0.06633005537885295, -1.1834621392365836, -0.26479319289816233, -0.7445766946172534, -0.8835474317921037	0.053910493771506265, 0.00028965140396782234, 0.03206483666336748, 0.06633005537885295, -0.26479319289816233	0.137779	frac_new_combined_std_dev greater than 0.1
1348	Q91WN4	1727.78	1727.79	864.507	1727.78	0.01335	8C(57.0214)				FNNNLSMCLPEFSR	sp|Q91WN4|KMO_MOUSE	Kynurenine 3-monooxygenase	sp|Q91WN4|KMO_MOUSE	Kynurenine 3-monooxygenase	1	0.999	3	3	3	10C(57.0214), 4C(57.0214), 8C(57.0214)			5	21.55	C74H113N21O23S2	C74H115N21O23S2	2	864.9	18.6268	5	1729.8	(864.8992747371515, 865.4013909064402, 865.9020404913927, 866.4075167027545, 866.9080304128356)	(20650.18359375, 27120.36328125, 17834.01953125, 10781.2001953125, 5222.49560546875)	780.358	[3025.2114914493513, 3541.946415338418, 2006.6317424574172, 1130.2786122545153, 822.7948006361862]					15	C:/Users/jcp98/Downloads/BN1090/DeuteRater/HPLC6/AL2M_BN1090_HPLC6_T0days_MS_rep1Q1-27.mzML	0	0	AL	1	no	21.55	0	0.3496928212147612, 0.32682036943667575, 0.19913123723418988, 0.09070402659203834, 0.033651545522334854	0.3496928212147612 0.32682036943667575 0.19913123723418988 0.09070402659203834 0.033651545522334854	0.12264224013841192 0.2566728337432097 0.28110474885749237 0.21361095814228004 0.12596921911860595	0.2530403544357156, 0.3323237445302854, 0.21853203399929091, 0.13210917502399172, 0.06399469201071638		0.42568693865859214, -0.07845428979370789, 0.2366715342665154, 0.3368821262536186, 0.32868187971330276	0.195362	0.425687	1729.798549474303, 1730.8027818128803, 1731.8040809827853, 1732.815033405509, 1733.8160608256712	1727.7758813 1728.778711480469 1729.7798546263004 1730.7809476742261 1731.781958883701	1727.7758812999998 1728.780619355243 1729.784676143111 1730.7882299075604 1731.7914317437924	0.7349319396217316, 0.32317261208335146, 1.5678647545942586, 1.2070026957816304	0.7349319396217316, 1.5678647545942586, 1.2070026957816304	0.417702	1.207	0.42568693865859214, -0.07845428979370789, 0.2366715342665154, 0.3368821262536186, 0.32868187971330276, 0.7349319396217316, 0.32317261208335146, 1.5678647545942586, 1.2070026957816304	0.42568693865859214, 0.2366715342665154, 0.3368821262536186, 0.32868187971330276, 0.32317261208335146	0.0670106	0.328682
7263	Q9JK38	1680.85	1680.86	841.007	1680.85	0.000866667	5C(57.0214)				ITLECLPQNVGFYK	sp|Q9JK38|GNA1_MOUSE	Glucosamine 6-phosphate N-acetyltransferase	sp|Q9JK38|GNA1_MOUSE	Glucosamine 6-phosphate N-acetyltransferase	1	0.999	2	2	2	5C(57.0214)			4	18.5	C77H120N18O22S1	C77H122N18O22S1	2	841.434	18.628	4	1682.87	(841.4311306357689, 841.9360022041324, 842.4347569477562, 842.9368807634576)	(20042.681640625, 18002.7236328125, 11160.63037109375, 5287.91015625)	1012.31	[2172.013500941631, 1551.763667819057, 1977.6068924248157, 445.58906136961673]					14	C:/Users/jcp98/Downloads/BN1090/DeuteRater/HPLC6/AL2M_BN1090_HPLC6_T0days_MS_rep1Q1-27.mzML	0	0	AL	1	no	18.5	0	0.36918271511742323, 0.3504940785049128, 0.1978848463621906, 0.08243836001547326	0.36918271511742323 0.3504940785049128 0.1978848463621906 0.08243836001547326	0.16640601482832548 0.31568056463540195 0.3094575139501553 0.20845590658611726	0.3677964835561175, 0.3303619029282039, 0.2048049596535868, 0.09703665386209177	M1	0.006836246764689415, 0.06202337401263934, 0.11584334280333629	0.054505	0.00683625	1682.8622612715378, 1683.8720044082647, 1684.8695138955125, 1685.8737615269151	1680.8544498 1681.8573978166257 1682.8593518852142 1683.861051076334	1680.8544498 1681.8590610607844 1682.8631881985054 1683.8669290609553	4.08546157580555, 0.6127077175660149, 0.833445365899688	0.6127077175660149, 0.833445365899688	0.156085	0.723077	0.006836246764689415, 0.06202337401263934, 0.11584334280333629, 4.08546157580555, 0.6127077175660149, 0.833445365899688	0.006836246764689415, 0.06202337401263934, 0.11584334280333629, 0.6127077175660149, 0.833445365899688	0.372632	frac_new_combined_std_dev greater than 0.1
2404	G3X982	1577.84	1577.84	526.674	1577.85	-0.0039					FTDVSYPIIISPAR	sp|G3X982|AOXC_MOUSE	Aldehyde oxidase 3	sp|G3X982|AOXC_MOUSE	Aldehyde oxidase 3	1	0.999	7	5	7	15C(57.0214), 19C(57.0214)			4	21.28	C74H115N17O21	C74H118N17O21	3	526.953	18.6399	4	1580.86	(526.9552031821643, 527.2886722841936, 527.6229131691077, 527.9553874267252)	(15821.6455078125, 16197.609375, 6630.13037109375, 3489.6279296875)	1296.47	[4594.407417710997, 4335.771734050169, 1374.2713525439372, 1383.3165151267601]					15	C:/Users/jcp98/Downloads/BN1090/DeuteRater/HPLC6/AL2M_BN1090_HPLC6_T0days_MS_rep1Q1-27.mzML	0	0	AL	1	no	21.28	0	0.3987943099317496, 0.3603097459565611, 0.17805657136361638, 0.06283937274807301	0.3987943099317496 0.3603097459565611 0.17805657136361638 0.06283937274807301	0.15607121281092412 0.3135649944774348 0.3164074547648227 0.21395633794681848	0.37546312342151483, 0.3843851137289166, 0.15733947879147536, 0.0828122840580932		0.09612264669901062, -0.515038951123876, -0.14974311737542825, 0.1321685575392034	0.298197	0.0961226	1580.8656095464928, 1581.8660168525807, 1582.8687395073232, 1583.8661622801756	1577.8452694999999 1578.8482547494973 1579.851069840817 1580.853789880907	1577.8452694999999 1578.8500664769917 1579.8547147051468 1580.8592217732769	-1.4229200679544027, -0.7326418064253084, -1.466827153755808	-1.4229200679544027, -1.466827153755808	0.031047	-1.44487	0.09612264669901062, -0.515038951123876, -0.14974311737542825, 0.1321685575392034, -1.4229200679544027, -0.7326418064253084, -1.466827153755808	0.09612264669901062, -0.515038951123876, -0.14974311737542825, 0.1321685575392034, -0.7326418064253084	0.380061	frac_new_combined_std_dev greater than 0.1
2403	G3X982	1577.84	1577.84	789.507	1577.85	-0.0039					FTDVSYPIIISPAR	sp|G3X982|AOXC_MOUSE	Aldehyde oxidase 3	sp|G3X982|AOXC_MOUSE	Aldehyde oxidase 3	1	0.999	7	5	7	15C(57.0214), 19C(57.0214)			4	21.28	C74H115N17O21	C74H117N17O21	2	789.926	18.6399	4	1579.85	(789.9290415271806, 790.4310234090603, 790.93274666213, 791.4246784686993)	(40309.234375, 36710.703125, 19222.470703125, 8261.6025390625)	1287.23	[3264.7015618767455, 2704.6675298309497, 3708.494652780333, 1487.6077299183776]					15	C:/Users/jcp98/Downloads/BN1090/DeuteRater/HPLC6/AL2M_BN1090_HPLC6_T0days_MS_rep1Q1-27.mzML	0	0	AL	1	no	21.28	0	0.3987943099317496, 0.3603097459565611, 0.17805657136361638, 0.06283937274807301	0.3987943099317496 0.3603097459565611 0.17805657136361638 0.06283937274807301	0.15607121281092412 0.3135649944774348 0.3164074547648227 0.21395633794681848	0.3857194962061629, 0.3512851120668057, 0.18394002839323592, 0.0790553633337955		0.053867200446433554, 0.1930619717549542, 0.042525619533328105, 0.10730754528054211	0.0686606	0.0538672	1579.8580830543613, 1580.8620468181207, 1581.86549332426, 1582.8493569373986	1577.8452694999999 1578.8482547494973 1579.851069840817 1580.853789880907	1577.8452694999999 1578.8500664769917 1579.8547147051468 1580.8592217732769	0.5401001337064683, 0.4416979442406843, -3.1750441090208645	0.5401001337064683, 0.4416979442406843	0.0695809	0.490899	0.053867200446433554, 0.1930619717549542, 0.042525619533328105, 0.10730754528054211, 0.5401001337064683, 0.4416979442406843, -3.1750441090208645	0.053867200446433554, 0.1930619717549542, 0.042525619533328105, 0.10730754528054211	0.0686606	0.0805874
3346	P50544	1879.02	1879.02	627.341	1879.02	0.00025					TGIGSGLSLSGIVHPELSR	sp|P50544|ACADV_MOUSE	Very long-chain specific acyl-CoA dehydrogenase, mitochondrial	sp|P50544|ACADV_MOUSE	Very long-chain specific acyl-CoA dehydrogenase, mitochondrial	1	0.999	6	6	6	10M(15.9949), 8C(57.0214)			5	31.2	C81H138N24O27	C81H141N24O27	3	627.346	18.6422	5	1882.04	(627.3474408877519, 627.6807123387207, 628.0145411219224, 628.3459361508066, 628.676770519426)	(120525.0859375, 122908.3359375, 68539.2265625, 32814.560546875, 12757.85205078125)	1933.93	[4386.788183145721, 8053.05848373705, 9859.103526735118, 1575.6431372468533, 1432.0447727456694]					14	C:/Users/jcp98/Downloads/BN1090/DeuteRater/HPLC6/AL2M_BN1090_HPLC6_T0days_MS_rep1Q1-27.mzML	0	0	AL	1	no	31.2	0	0.3486085975608398, 0.3528253907269627, 0.19602235837629614, 0.07792818205654464, 0.024615471279356926	0.3486085975608398 0.3528253907269627 0.19602235837629614 0.07792818205654464 0.024615471279356926	0.08121433463286763 0.21474674784942938 0.2844777371978891 0.25185280974124574 0.16770837057856824	0.3370906189797687, 0.3437562123824578, 0.1916939542223484, 0.09177741248018093, 0.035681801935244215		0.04307489044435354, 0.06568125349079978, -0.04893319334121871, 0.07962777099481755, 0.07733668623729034	0.0535867	0.0430749	1882.0423226632556, 1883.042137016162, 1884.0436233657674, 1885.0378084524195, 1886.0303115582778	1879.0162323000002 1880.0191093989633 1881.02183350229 1882.024474309265 1883.027058706239	1879.0162323 1880.0212082586434 1881.0260674643685 1882.0308133656074 1883.0354501265313	-1.4592428857972635, -1.015715232737578, -2.0123216156603676, -2.7215310901160366	-1.4592428857972635, -1.015715232737578, -2.0123216156603676	0.499306	-1.45924	0.04307489044435354, 0.06568125349079978, -0.04893319334121871, 0.07962777099481755, 0.07733668623729034, -1.4592428857972635, -1.015715232737578, -2.0123216156603676, -2.7215310901160366	0.04307489044435354, 0.06568125349079978, -0.04893319334121871, 0.07962777099481755, 0.07733668623729034	0.0535867	0.0656813
4378	Q9QXE0	1900.88	1900.88	951.007	1900.87	0.0101	6C(57.0214)				NEQAACYAASAVGYLTGR	sp|Q9QXE0|HACL1_MOUSE	2-hydroxyacyl-CoA lyase 1	sp|Q9QXE0|HACL1_MOUSE	2-hydroxyacyl-CoA lyase 1	1	0.999	4	4	4	10C(57.0214), 12M(15.9949), 15M(15.9949), 6C(57.0214)			5	42.11	C80H124N24O28S1	C80H126N24O28S1	2	951.448	18.6448	5	1902.9	(951.472780607523, 951.9739224859352, 952.4726962755418, 952.9621512388694, 953.4702158205247)	(10454.61376953125, 8299.7275390625, 5020.0791015625, 2532.8712158203125, 1920.422607421875)	595.978	[5718.357089441619, 4536.603087965849, 2073.652073423832, 1682.8145198760012, 576.929203823708]					16	C:/Users/jcp98/Downloads/BN1090/DeuteRater/HPLC6/AL2M_BN1090_HPLC6_T0days_MS_rep1Q1-27.mzML	0	0	AL	1	no	42.11	0	0.33603640351768455, 0.33847885067831307, 0.20319777002822978, 0.09008578495519513, 0.03220119082057745	0.33603640351768455 0.33847885067831307 0.20319777002822978 0.09008578495519513 0.03220119082057745	0.050511285259315995 0.1625707090049694 0.2635790392316226 0.287072817550083 0.23626614895400905	0.37036699759279734, 0.2940276166336712, 0.17784221067474348, 0.08972994394365352, 0.06803323115513446		-0.12023668630108898, 0.2526957173317566, -0.41992425280225076, -0.0018064184573682704, 0.1755913443557888	0.265941	-0.120237	1902.945561215046, 1903.9478449718704, 1904.9453925510836, 1905.9243024777388, 1906.9404316410494	1900.873672 1901.8765092381013 1902.878468197786 1903.8802064355825 1904.881896696462	1900.8736719999997 1901.8788728294485 1902.8838594908016 1903.8886440606097 1904.89324344991	-0.23416961546797355, -0.9209037116005843, -3.293956865735739, -1.1769243528266176	-0.9209037116005843, -1.1769243528266176	0.181034	-1.04891	-0.12023668630108898, 0.2526957173317566, -0.41992425280225076, -0.0018064184573682704, 0.1755913443557888, -0.23416961546797355, -0.9209037116005843, -3.293956865735739, -1.1769243528266176	-0.12023668630108898, 0.2526957173317566, -0.41992425280225076, -0.0018064184573682704, 0.1755913443557888, -0.23416961546797355	0.253043	frac_new_combined_std_dev greater than 0.1
267	Q80XL6	1989.94	1989.95	995.507	1989.95	-0.0033					SLEAYLNQHLPGFGSDSR	sp|Q80XL6|ACD11_MOUSE	Acyl-CoA dehydrogenase family member 11	sp|Q80XL6|ACD11_MOUSE	Acyl-CoA dehydrogenase family member 11	1	0.999	5	5	5				5	35.15	C87H131N25O29	C87H133N25O29	2	995.979	18.6523	5	1991.96	(995.976259369914, 996.479419469701, 996.9769870460102, 997.4852955078526, 997.9829502389773)	(29201.685546875, 19930.32421875, 9322.1875, 4744.17919921875, 1891.1241455078125)	497.917	[10816.24946640686, 5101.753615476743, 2975.0036240966783, 4309.677188869393, 1301.08117152414]					15	C:/Users/jcp98/Downloads/BN1090/DeuteRater/HPLC6/AL2M_BN1090_HPLC6_T0days_MS_rep1Q1-27.mzML	0	0	AL	1	no	35.15	0	0.32475506625772166, 0.35123227278148045, 0.20742175235167673, 0.08739215344764643, 0.029198755161474903	0.32475506625772166 0.35123227278148045 0.20742175235167673 0.08739215344764643 0.029198755161474903	0.06467396785104602 0.18912123612425594 0.2768433755154992 0.2706001700364475 0.1987612504727515	0.44863895517783225, 0.30619875758549553, 0.14322106349848746, 0.07288701180270318, 0.029054211935481588		-0.4763279210948257, 0.27779425833421806, -0.9247938311912884, -0.07917307285466191, -0.0008524480943027386	0.467963	-0.476328	1991.952518739828, 1992.958838939402, 1993.9539740920204, 1994.9705910157052, 1995.9659004779546	1989.9543615000002 1990.9572455400094 1991.9599836450752 1992.9626392022913 1993.9652381911187	1989.9543614999998 1990.9593839228562 1991.9643021568777 1992.9691185994416 1993.9738362125136	1.6068963372145362, -0.9648677768633125, 1.5116489016133308, 0.2913515671687616	1.6068963372145362, 1.5116489016133308, 0.2913515671687616	0.733582	1.51165	-0.4763279210948257, 0.27779425833421806, -0.9247938311912884, -0.07917307285466191, -0.0008524480943027386, 1.6068963372145362, -0.9648677768633125, 1.5116489016133308, 0.2913515671687616	-0.4763279210948257, 0.27779425833421806, -0.07917307285466191, -0.0008524480943027386, 0.2913515671687616	0.314317	frac_new_combined_std_dev greater than 0.1
268	Q80XL6	1989.94	1989.95	664.007	1989.95	-0.0033					SLEAYLNQHLPGFGSDSR	sp|Q80XL6|ACD11_MOUSE	Acyl-CoA dehydrogenase family member 11	sp|Q80XL6|ACD11_MOUSE	Acyl-CoA dehydrogenase family member 11	1	0.999	5	5	5				5	35.15	C87H131N25O29	C87H134N25O29	3	664.322	18.6523	5	1992.96	(664.3294133263951, 664.6607960921586, 664.9935497306051, 665.3319433883953, 665.6627663078154)	(36086.75390625, 31264.009765625, 16017.390625, 8849.3876953125, 3681.82177734375)	1438.3	[24949.638033008145, 18613.276563588905, 11604.224762902759, 4217.782824656221, 2485.168901431175]					21	C:/Users/jcp98/Downloads/BN1090/DeuteRater/HPLC6/AL2M_BN1090_HPLC6_T0days_MS_rep1Q1-27.mzML	0	0	AL	1	no	35.15	0	0.32475506625772166, 0.35123227278148045, 0.20742175235167673, 0.08739215344764643, 0.029198755161474903	0.32475506625772166 0.35123227278148045 0.20742175235167673 0.08739215344764643 0.029198755161474903	0.06467396785104602 0.18912123612425594 0.2768433755154992 0.2706001700364475 0.1987612504727515	0.37629815764966873, 0.3260085211906074, 0.1670229081341307, 0.09227785615533031, 0.038392556870262814		-0.1981808432358731, 0.15559552335851978, -0.5819345958277591, 0.02666751596710711, 0.05422072665249629	0.294397	-0.198181	1992.9882399791852, 1993.9823882764758, 1994.9806491918152, 1995.995830165186, 1996.9882989234463	1989.9543615000002 1990.9572455400094 1991.9599836450752 1992.9626392022913 1993.9652381911187	1989.9543614999998 1990.9593839228562 1991.9643021568777 1992.9691185994416 1993.9738362125136	-4.085209872265943, -3.0596031799703605, -0.10610806442777859, -1.258167008431528	-4.085209872265943, -3.0596031799703605, -0.10610806442777859, -1.258167008431528	1.78356	-2.15889	-0.1981808432358731, 0.15559552335851978, -0.5819345958277591, 0.02666751596710711, 0.05422072665249629, -4.085209872265943, -3.0596031799703605, -0.10610806442777859, -1.258167008431528	-0.1981808432358731, 0.15559552335851978, -0.5819345958277591, 0.02666751596710711, 0.05422072665249629, -0.10610806442777859	0.263319	frac_new_combined_std_dev greater than 0.1
883	Q99MN9	2154.09	2154.1	1078.01	2154.11	-0.0105					IMDQAITVGAPVIGLNDSGGAR	sp|Q99MN9|PCCB_MOUSE	Propionyl-CoA carboxylase beta chain, mitochondrial	sp|Q99MN9|PCCB_MOUSE	Propionyl-CoA carboxylase beta chain, mitochondrial	1	0.9989	5	5	5	10C(57.0214)			5	41.82	C91H155N27O31S1	C91H157N27O31S1	2	1078.05	18.6568	5	2156.11	(1078.0597554737276, 1078.5594133683721, 1079.0583213684695, 1079.5578070731408, 1080.055015994601)	(9643.41455078125, 11884.35546875, 8107.910400390625, 4922.9013671875, 2017.0540161132812)	322.933	[1826.8960353643693, 1173.7034167121492, 1167.7142005899939, 661.5371553729688, 605.0528924854962]					14	C:/Users/jcp98/Downloads/BN1090/DeuteRater/HPLC6/AL2M_BN1090_HPLC6_T0days_MS_rep1Q1-27.mzML	0	0	AL	1	no	41.82	0	0.2927910184744601, 0.3353714004480315, 0.22218305029246824, 0.10772420991075012, 0.04193032087429008	0.2927910184744601 0.3353714004480315 0.22218305029246824 0.10772420991075012 0.04193032087429008	0.04538619264432608 0.15234617999563385 0.2576974578077287 0.2929104696703445 0.2516596998819669	0.26365678515236024, 0.32492546493758767, 0.22167517316749535, 0.13459510023756707, 0.05514747650498969	M2	0.11775935745935355, 0.057073749096565964, 0.14510196578137213, 0.06302004847025183	0.0427673	0.117759	2156.119510947455, 2157.1188267367443, 2158.116642736939, 2159.1156141462816, 2160.110031989202	2154.1101964999993 2155.1130487785435 2156.11518497493 2157.117074913368 2158.1188835206426	2154.1101965 2155.1153051760202 2156.1202123024495 2157.124929564262 2158.129472524417	-1.5673166152531393, -1.562795623869846, -1.3718260287304456, -1.7155512722642945	-1.5673166152531393, -1.562795623869846	0.00319682	-1.56506	0.11775935745935355, 0.057073749096565964, 0.14510196578137213, 0.06302004847025183, -1.5673166152531393, -1.562795623869846, -1.3718260287304456, -1.7155512722642945	0.11775935745935355, 0.057073749096565964, 0.14510196578137213, 0.06302004847025183, -1.5673166152531393, -1.562795623869846, -1.3718260287304456, -1.7155512722642945	0.887272	frac_new_combined_std_dev greater than 0.1
4374	Q9QXE0	1900.88	1900.88	951.007	1900.87	0.0113	6C(57.0214)				NEQAACYAASAVGYLTGR	sp|Q9QXE0|HACL1_MOUSE	2-hydroxyacyl-CoA lyase 1	sp|Q9QXE0|HACL1_MOUSE	2-hydroxyacyl-CoA lyase 1	1	0.999	4	4	4	10C(57.0214), 12M(15.9949), 15M(15.9949), 6C(57.0214)			5	42.11	C80H124N24O28S1	C80H126N24O28S1	2	951.447	18.6684	5	1902.89	(951.4723795296225, 951.9735784486409, 952.4721028558283, 952.9621512388694, 953.4680196522922)	(10524.7529296875, 8359.3203125, 5115.09716796875, 2841.475830078125, 2047.0711669921875)	598.766	[6534.5927317966, 5311.438039247705, 3273.9005151295423, 1713.0013111265102, 731.1209149496642]					15	C:/Users/jcp98/Downloads/BN1090/DeuteRater/HPLC6/AL2M_BN1090_HPLC6_T0days_MS_rep1Q1-27.mzML	0	0	AL	1	no	42.11	0	0.33603640351768455, 0.33847885067831307, 0.20319777002822978, 0.09008578495519513, 0.03220119082057745	0.33603640351768455 0.33847885067831307 0.20319777002822978 0.09008578495519513 0.03220119082057745	0.050511285259315995 0.1625707090049694 0.2635790392316226 0.287072817550083 0.23626614895400905	0.36433314482142587, 0.2893728221811263, 0.17706823615939815, 0.09836276747041635, 0.07086302936763329		-0.09910421008261666, 0.2791572239355199, -0.4327423754677121, 0.042017905474230774, 0.18945848861408188	0.279547	-0.0991042	1902.944759059245, 1903.9471568972817, 1904.9442057116567, 1905.9243024777388, 1906.9360393045845	1900.873672 1901.8765092381013 1902.878468197786 1903.8802064355825 1904.881896696462	1900.8736719999997 1901.8788728294485 1902.8838594908016 1903.8886440606097 1904.89324344991	-0.18590356791870902, -0.992256469618571, -3.198887957316447, -1.493330334527268	-0.992256469618571, -1.493330334527268	0.354313	-1.24279	-0.09910421008261666, 0.2791572239355199, -0.4327423754677121, 0.042017905474230774, 0.18945848861408188, -0.18590356791870902, -0.992256469618571, -3.198887957316447, -1.493330334527268	-0.09910421008261666, 0.2791572239355199, -0.4327423754677121, 0.042017905474230774, 0.18945848861408188, -0.18590356791870902	0.260801	frac_new_combined_std_dev greater than 0.1
3163	Q63836	2429.1	2429.1	810.674	2429.09	0.0131333					GTWEKPGGASPMGYDFWYQPR	sp|Q63836|SBP2_MOUSE	Selenium-binding protein 2	sp|Q63836|SBP2_MOUSE	Selenium-binding protein 2	1	0.999	12	2	12	11C(57.0214), 12M(15.9949), 14C(57.0214), 4M(15.9949), 6C(57.0214), 7M(15.9949), 9M(15.9949)			5	34.8	C113H152N28O31S1	C113H155N28O31S1	3	810.709	18.6876	5	2432.13	(810.7082349442774, 811.0417863613443, 811.3760780641297, 811.7092848861367, 812.041320029366)	(41391.13671875, 59579.078125, 46822.046875, 25520.16796875, 11228.99267578125)	1201.64	[15205.838304672463, 22517.088691047447, 11334.62721640789, 9682.787475812145, 3887.0290214861325]					14	C:/Users/jcp98/Downloads/BN1090/DeuteRater/HPLC6/AL2M_BN1090_HPLC6_T0days_MS_rep1Q1-27.mzML	0	0	AL	1	no	34.8	0	0.23214630150459614, 0.3229311023051718, 0.24817193709859117, 0.1368483675053083, 0.059902291586332465	0.23214630150459614 0.3229311023051718 0.24817193709859117 0.1368483675053083 0.059902291586332465	0.04960367025474046 0.16040648635499552 0.26197252375298274 0.2880902521592339 0.23992706747804746	0.2242918483486541, 0.322849349278965, 0.2537210685567812, 0.13828964598805338, 0.06084808782754628	M2	0.04302804830939051, 0.0005030193471236321, 0.009529625249269034, 0.00525370042278352	0.0193213	0.043028	2432.1247048328323, 2433.125359084033, 2434.1282341923893, 2435.1278546584103, 2436.123960088098	2429.0897958999994 2430.0927193944995 2431.095119875877 2432.097255437786 2433.0992668587683	2429.0897958999994 2430.094630607877 2431.099259327061 2432.1036967616283 2433.107961309545	-1.1873312137026855, -0.4335396749209361, -0.6690724319776266, -1.1749682372724208	-1.1873312137026855, -0.6690724319776266, -1.1749682372724208	0.295713	-1.17497	0.04302804830939051, 0.0005030193471236321, 0.009529625249269034, 0.00525370042278352, -1.1873312137026855, -0.4335396749209361, -0.6690724319776266, -1.1749682372724208	0.04302804830939051, 0.0005030193471236321, 0.009529625249269034, 0.00525370042278352, -0.4335396749209361	0.201102	frac_new_combined_std_dev greater than 0.1
905	Q8CHR6	1397.78	1397.79	466.674	1397.79	0.000883333					LTPNVTDIVSIAR	sp|Q8CHR6|DPYD_MOUSE	Dihydropyrimidine dehydrogenase [NADP(+)]	sp|Q8CHR6|DPYD_MOUSE	Dihydropyrimidine dehydrogenase [NADP(+)]	1	0.999	4	4	4				4	18.83	C61H107N17O20	C61H110N17O20	3	466.935	18.6932	4	1400.81	(466.93688635430954, 467.27111355400365, 467.60500692897784, 467.9372050342303)	(14724.6220703125, 16962.1669921875, 8631.1455078125, 3853.61279296875)	648.362	[4231.260460079751, 2745.3291083998643, 1671.8240526413783, 549.0529791344694]					14	C:/Users/jcp98/Downloads/BN1090/DeuteRater/HPLC6/AL2M_BN1090_HPLC6_T0days_MS_rep1Q1-27.mzML	0	0	AL	1	no	18.83	0	0.45780230521273735, 0.3472966438566418, 0.14870688489762074, 0.046194166033000056	0.45780230521273735 0.3472966438566418 0.14870688489762074 0.046194166033000056	0.19073007584460983 0.33548225577641966 0.2970657922187779 0.17672187616019266	0.33335083213663297, 0.3840066288075691, 0.1954005694395792, 0.08724196961621875	M1	0.4659843270509519, 0.31473462150054254, 0.31447578099102247	0.0873989	0.465984	1400.8106590629286, 1401.813340662011, 1402.8150207869335, 1403.811615102691	1397.7877586 1398.790667928504 1399.793373349267 1400.7959889705658	1397.7877586000002 1398.7925834317841 1399.7972251269407 1400.8016959562988	-0.11888751336999584, -0.3253109001889812, -1.274636234277087	-0.11888751336999584, -0.3253109001889812	0.145963	-0.222099	0.4659843270509519, 0.31473462150054254, 0.31447578099102247, -0.11888751336999584, -0.3253109001889812, -1.274636234277087	0.4659843270509519, 0.31473462150054254, 0.31447578099102247, -0.11888751336999584, -0.3253109001889812	0.335521	frac_new_combined_std_dev greater than 0.1
141	P67778	1212.73	1212.73	607.007	1212.73	-1.66667e-05					VLPSITTEILK	sp|P67778|PHB1_MOUSE	Prohibitin 1	sp|P67778|PHB1_MOUSE	Prohibitin 1	1	0.999	3	3	3				4	12.22	C56H100N12O17	C56H102N12O17	2	607.371	18.6943	4	1214.74	(607.3745935046867, 607.875999275942, 608.3757078701516, 608.8759020942778)	(309106.390625, 209681.390625, 81419.77734375, 22657.8046875)	1681.1	[23082.112473489226, 17884.93428332886, 5273.014331354859, 3492.0315408660827]					14	C:/Users/jcp98/Downloads/BN1090/DeuteRater/HPLC6/AL2M_BN1090_HPLC6_T0days_MS_rep1Q1-27.mzML	0	0	AL	1	no	12.22	0	0.4945614029801274, 0.3377828496936382, 0.13082207117859337, 0.036833676147641096	0.4945614029801274 0.3377828496936382 0.13082207117859337 0.036833676147641096	0.2783831256037135 0.3660114523962741 0.24466221925389608 0.11094320274611635	0.4962651783952633, 0.3366399915391025, 0.13071810080244506, 0.03637672926318917	M1	-0.007881344211885086, -0.0009133014837572211, -0.0061658319169634185	0.00363056	-0.00788134	1214.7491870093734, 1215.751998551884, 1216.7514157403032, 1217.7518041885555	1212.7328780999997 1213.735901447787 1214.7386834105896 1215.7413629852872	1212.7328780999999 1213.7374651455586 1214.7418038724045 1215.7459266680423	-0.13545154346368188, -1.1461699814254827, -1.2857392637740752	-1.1461699814254827, -1.2857392637740752	0.0986904	-1.21595	-0.007881344211885086, -0.0009133014837572211, -0.0061658319169634185, -0.13545154346368188, -1.1461699814254827, -1.2857392637740752	-0.007881344211885086, -0.0009133014837572211, -0.0061658319169634185, -0.13545154346368188	0.0652997	-0.00702359
7470	P97742	1574.81	1574.8	525.674	1574.81	-0.0107					MTALAQDFAVNLGPK	sp|P97742|CPT1A_MOUSE	Carnitine O-palmitoyltransferase 1, liver isoform	sp|P97742|CPT1A_MOUSE	Carnitine O-palmitoyltransferase 1, liver isoform	1	0.999	4	3	4	1M(15.9949)			4	26.72	C70H114N18O21S1	C70H117N18O21S1	3	525.943	18.6944	4	1577.83	(525.9525029980363, 526.283543609906, 526.6165911679378, 526.9514291544954)	(6484.392822265625, 6277.60546875, 2574.11376953125, 1587.0652465820312)	884.869	[5452.605125562925, 1966.2176497905637, 1583.276632288373, 1215.768322829845]					16	C:/Users/jcp98/Downloads/BN1090/DeuteRater/HPLC6/AL2M_BN1090_HPLC6_T0days_MS_rep1Q1-27.mzML	0	0	AL	1	no	26.72	0	0.39736188974487724, 0.34607458108283273, 0.18397397311841937, 0.07258955605387071	0.39736188974487724 0.34607458108283273 0.18397397311841937 0.07258955605387071	0.12375181483151353 0.28369339459358267 0.33087810184540195 0.26167668872950195	0.38316639390961577, 0.3709472136834229, 0.15210582048602078, 0.09378057192094054		0.05188221171956609, -0.3987200949580594, -0.21693163363450937, 0.1120701105739536	0.238244	0.0518822	1577.8575089941087, 1578.850630829718, 1579.8497735038136, 1580.8542874634861	1574.8125880999999 1575.8154959138271 1576.817275592359 1577.818848415955	1574.8125881000003 1575.817585407443 1576.822220451611 1577.8265357041294	-4.683420971462671, -2.512302579785641, -1.2334449240424055	-2.512302579785641, -1.2334449240424055	0.904289	-1.87287	0.05188221171956609, -0.3987200949580594, -0.21693163363450937, 0.1120701105739536, -4.683420971462671, -2.512302579785641, -1.2334449240424055	0.05188221171956609, -0.3987200949580594, -0.21693163363450937, 0.1120701105739536	0.238244	frac_new_combined_std_dev greater than 0.1
7363	P16858	1226.61	1226.61	614.007	1226.6	0.0102					VVDLMAYMASK	sp|P16858|G3P_MOUSE	Glyceraldehyde-3-phosphate dehydrogenase	sp|P16858|G3P_MOUSE	Glyceraldehyde-3-phosphate dehydrogenase	1	0.999	5	4	5	12M(15.9949), 15M(15.9949), 5M(15.9949), 8M(15.9949)			4	17.48	C54H90N12O16S2	C54H92N12O16S2	2	614.312	18.7031	4	1228.62	(614.3197507357643, 614.8309627360926, 615.3290840983586, 615.8199721756656)	(2642.183349609375, 4577.513671875, 5545.06640625, 3508.58154296875)	1706.25	[1785.720305901577, 9663.062691742256, 4915.848324966286, 2660.278654723962]					17	C:/Users/jcp98/Downloads/BN1090/DeuteRater/HPLC6/AL2M_BN1090_HPLC6_T0days_MS_rep1Q1-27.mzML	0	0	AL	1	no	17.48	0	0.46427695539393116, 0.31340328200731665, 0.16134168252116668, 0.06097808007758555	0.46427695539393116 0.31340328200731665 0.16134168252116668 0.06097808007758555	0.21301796722813413 0.3344506921243723 0.2829979987736842 0.1695333418738094	0.16236264605501163, 0.28128904537548305, 0.34074533639105997, 0.21560297217844537	M1	1.2016060063877068, 1.4746760332403273, 1.4243887356756257	0.145332	1.20161	1228.6395014715285, 1229.6619254721852, 1230.6581681967173, 1231.6399443513312	1226.603858 1227.6067760504852 1228.6069290036555 1229.6077484718273	1226.6038580000002 1227.6086911293053 1228.6124044054136 1229.6154444583235	10.18545553817389, 2.8483246020786157, -0.44797272273401084	2.8483246020786157, -0.44797272273401084	2.33083	1.20018	1.2016060063877068, 1.4746760332403273, 1.4243887356756257, 10.18545553817389, 2.8483246020786157, -0.44797272273401084	1.2016060063877068, 1.4746760332403273, 1.4243887356756257	0.145332	frac_new_combined_std_dev greater than 0.1
5032	P17751	1822.96	1822.96	608.341	1822.96	-0.0051	14C(57.0214)				VSHALAEGLGVIACIGEK	sp|P17751|TPIS_MOUSE	Triosephosphate isomerase	sp|P17751|TPIS_MOUSE	Triosephosphate isomerase	1	0.999	4	4	4	14C(57.0214)			5	36.39	C79H134N22O25S1	C79H137N22O25S1	3	608.659	18.7081	5	1825.98	(608.6615907601116, 608.9962129265291, 609.3301257558268, 609.662572166479, 609.9954289824371)	(45625.7421875, 46463.384765625, 29141.9248046875, 13119.97705078125, 5249.2216796875)	1246.2	[19104.98899418496, 16665.982084013547, 9544.919940614534, 3985.2511378721993, 2779.080429408581]					22	C:/Users/jcp98/Downloads/BN1090/DeuteRater/HPLC6/AL2M_BN1090_HPLC6_T0days_MS_rep1Q1-27.mzML	0	0	AL	1	no	36.39	0	0.3437431477394768, 0.34008884885331264, 0.19963226644785084, 0.08642594917908282, 0.03010978778027676	0.3437431477394768 0.34008884885331264 0.19963226644785084 0.08642594917908282 0.03010978778027676	0.0654955487840538 0.18893584811513556 0.2752076587042199 0.26990734762761925 0.20045359676897145	0.3268313776509309, 0.33283167188532636, 0.20875266844262447, 0.09398247499478955, 0.0376018070263287		0.06077957240973445, 0.04801212633917175, 0.12067951911959818, 0.0411841520699234, 0.043981752495326466	0.033144	0.0607796	1825.9847722803347, 1826.9886387795873, 1827.9903772674802, 1828.9877164994368, 1829.9862869473113	1822.9610293 1823.9639076027454 1824.9658734355105 1825.9675984719845 1826.969278285659	1822.9610292999996 1823.9661409783193 1824.9710016011882 1825.9756291426509 1826.9800482747053	0.44246767922759755, 0.14836721018921914, -0.4513885617672723, -0.62528556463181	0.14836721018921914, -0.4513885617672723, -0.62528556463181	0.405891	-0.451389	0.06077957240973445, 0.04801212633917175, 0.12067951911959818, 0.0411841520699234, 0.043981752495326466, 0.44246767922759755, 0.14836721018921914, -0.4513885617672723, -0.62528556463181	0.06077957240973445, 0.04801212633917175, 0.12067951911959818, 0.0411841520699234, 0.043981752495326466, 0.14836721018921914	0.0457764	0.0543958
1605	P27773	2805.35	2805.35	936.007	2805.35	0.0041	10C(57.0214)				FIQDSIFGLCPHMTEDNKDLIQGK	sp|P27773|PDIA3_MOUSE	Protein disulfide-isomerase A3	sp|P27773|PDIA3_MOUSE	Protein disulfide-isomerase A3	1	0.999	5	5	5	10C(57.0214), 13M(15.9949)			5	37.67	C123H192N32O39S2	C123H195N32O39S2	3	936.123	18.7197	5	2808.37	(936.1224550610646, 936.4593874845751, 936.7928948223916, 937.1244563384726, 937.4616604816182)	(8288.358154296875, 13984.6787109375, 11843.921875, 7939.460205078125, 5233.10205078125)	457.48	[1504.5637007343628, 2103.3907619833353, 2860.967791569119, 1469.5975110963582, 1392.2897908769935]					14	C:/Users/jcp98/Downloads/BN1090/DeuteRater/HPLC6/AL2M_BN1090_HPLC6_T0days_MS_rep1Q1-27.mzML	0	0	AL	1	no	37.67	0	0.19413347580882298, 0.29763299871517906, 0.2596796988519723, 0.16479285539215818, 0.08376097123186746	0.19413347580882298 0.29763299871517906 0.2596796988519723 0.16479285539215818 0.08376097123186746	0.03873208968628516 0.13687054687130604 0.2460724255983212 0.2998830444694263 0.2784418933746613	0.17526838884626295, 0.29572468522344886, 0.2504555264152145, 0.1678904763220999, 0.11066092319297376	M2	0.1213958731853553, 0.011870393054116241, 0.022930021425685992, 0.13817456618258578	0.0654021	0.121396	2808.3673651831937, 2809.3781624537255, 2810.378684467175, 2811.3733690154177, 2812.3849814448545	2805.3464555000005 2806.3493514503343 2807.3514769796566 2808.3532936796996 2809.3549581345874	2805.3464555000005 2806.35126590801 2807.355791776477 2808.360064499031 2809.364116868952	4.127184579539325, 1.4595830550903368, -0.12322695884743246, 0.9950749428039231	1.4595830550903368, 0.9950749428039231	0.328457	1.22733	0.1213958731853553, 0.011870393054116241, 0.022930021425685992, 0.13817456618258578, 4.127184579539325, 1.4595830550903368, -0.12322695884743246, 0.9950749428039231	0.1213958731853553, 0.011870393054116241, 0.022930021425685992, 0.13817456618258578, -0.12322695884743246	0.104669	frac_new_combined_std_dev greater than 0.1
5818	Q8BFY9	1190.62	1190.63	596.007	1190.63	-0.00425					FSDQFPLPLK	sp|Q8BFY9|TNPO1_MOUSE	Transportin-1	sp|Q8BFY9|TNPO1_MOUSE	Transportin-1	0.9771	0.998	1	1	1				4	13.86	C58H86N12O15	C58H88N12O15	2	596.319	18.7358	4	1192.64	(596.3174254517652, 596.819320333388, 597.3199594142219, 597.8203688421305)	(105724.1015625, 73098.28125, 32648.30078125, 8717.1982421875)	1834.03	[33058.50309126644, 26714.116029151915, 8194.359381913684, 3037.5599416494824]					19	C:/Users/jcp98/Downloads/BN1090/DeuteRater/HPLC6/AL2M_BN1090_HPLC6_T0days_MS_rep1Q1-27.mzML	0	0	AL	1	no	13.86	0	0.4872434541764064, 0.34209795400873977, 0.13328443003275575, 0.03737416178209796	0.4872434541764064 0.34209795400873977 0.13328443003275575 0.03737416178209796	0.25057887823461356 0.36062985968736117 0.2613991384746042 0.12739212360342111	0.48015404245214216, 0.3319813998867826, 0.1482747393227404, 0.039589818338334824	M1	0.029955525435322754, 0.1170069344285226, 0.024613493922854272	0.0518701	0.0299555	1192.6348509035304, 1193.638640666776, 1194.6399188284438, 1195.640737684261	1190.6335054999997 1191.636527885088 1192.6393436514027 1193.6420556881465	1190.6335054999997 1191.6381949887825 1192.6426843540983 1193.6469893323272	0.4603061943680385, -0.2305582267278641, -0.5398458661667332	-0.2305582267278641, -0.5398458661667332	0.218699	-0.385202	0.029955525435322754, 0.1170069344285226, 0.024613493922854272, 0.4603061943680385, -0.2305582267278641, -0.5398458661667332	0.029955525435322754, 0.1170069344285226, 0.024613493922854272	0.0518701	0.0299555
1304	P11352	1956.98	1956.98	653.007	1956.97	0.0038					YVRPGGGFEPNFTLFEK	sp|P11352|GPX1_MOUSE	Glutathione peroxidase 1	sp|P11352|GPX1_MOUSE	Glutathione peroxidase 1	1	0.999	6	6	6	9C(57.0214)			5	25.48	C93H132N22O25	C93H135N22O25	3	653.333	18.7514	5	1960	(653.3342896155809, 653.6674703866023, 654.0025655738192, 654.3363243783898, 654.6697733452586)	(23733.3759765625, 24714.939453125, 16506.98095703125, 9847.150390625, 3570.77197265625)	1906.39	[9404.70138531095, 7428.170833114435, 4787.401806074489, 1332.238975462916, 1992.8897655290584]					14	C:/Users/jcp98/Downloads/BN1090/DeuteRater/HPLC6/AL2M_BN1090_HPLC6_T0days_MS_rep1Q1-27.mzML	0	0	AL	1	no	25.48	0	0.3105615015477424, 0.3525906662233796, 0.21423012691302679, 0.09173542439423987, 0.030882280921611462	0.3105615015477424 0.3525906662233796 0.21423012691302679 0.09173542439423987 0.030882280921611462	0.09533661417629481 0.2337218784765988 0.28748802686796326 0.2366806030624904 0.1467728774166527	0.30282507666641545, 0.3153492972128952, 0.21062017383369558, 0.12564432784158172, 0.045561124445412035		0.03594577270227584, 0.31329813079121765, -0.04927732137492089, 0.23394295525311884, 0.1266612129693254	0.146097	0.0359458	1960.0028688467428, 1961.0024111598068, 1962.0076967214577, 1963.0089731351695, 1964.0093200357758	1956.9733100999997 1957.9762769280376 1958.9791149475916 1959.9818692379895 1960.9845633728391	1956.9733101000002 1957.9780543968586 1958.9826803528583 1959.987192838498 1960.9915973370137	-1.9266244978170015, -0.2740145380419063, -0.4611258037335288, -0.6826994974121905	-0.2740145380419063, -0.4611258037335288, -0.6826994974121905	0.204585	-0.461126	0.03594577270227584, 0.31329813079121765, -0.04927732137492089, 0.23394295525311884, 0.1266612129693254, -1.9266244978170015, -0.2740145380419063, -0.4611258037335288, -0.6826994974121905	0.03594577270227584, 0.31329813079121765, -0.04927732137492089, 0.23394295525311884, 0.1266612129693254, -0.2740145380419063, -0.4611258037335288	0.27676	frac_new_combined_std_dev greater than 0.1
4659	P24527	1452.7	1452.71	727.007	1452.7	0.0106667					EEDLSSFSIADLK	sp|P24527|LKHA4_MOUSE	Leukotriene A-4 hydrolase	sp|P24527|LKHA4_MOUSE	Leukotriene A-4 hydrolase	1	0.9983	3	3	3	6M(15.9949)			4	26.16	C63H100N14O25	C63H102N14O25	2	727.359	18.7531	4	1454.72	(727.3610658452569, 727.8620398820433, 728.3678052891097, 728.8741708473112)	(10872.455078125, 9260.7958984375, 7532.42041015625, 3812.7587890625)	1611.63	[10397.83791823109, 8145.651606381682, 5796.138871392135, 2527.5304167276618]					15	C:/Users/jcp98/Downloads/BN1090/DeuteRater/HPLC6/AL2M_BN1090_HPLC6_T0days_MS_rep1Q1-27.mzML	0	0	AL	1	no	26.16	0	0.44903422961341927, 0.34594921454848965, 0.1544595467903186, 0.05055700904777256	0.44903422961341927 0.34594921454848965 0.1544595467903186 0.05055700904777256	0.1409443174906801 0.3015206048021895 0.32406361535538647 0.233471462351744	0.34539381466646346, 0.29419497245331294, 0.23928831165003628, 0.1211229012301873		0.33639665198017504, 1.1648854733629521, 0.5001576057544486, 0.38578631107486466	0.38488	0.336397	1454.7221316905138, 1455.7240797640866, 1456.7356105782194, 1457.7483416946225	1452.6983372999998 1453.7013415533836 1454.704079497137 1455.7067235439124	1452.6983373 1453.7034359943639 1454.708371685321 1455.7131520742255	-0.5042776669732458, 1.8025049781226619, 2.7726026523350575	1.8025049781226619, 2.7726026523350575	0.685963	2.28755	0.33639665198017504, 1.1648854733629521, 0.5001576057544486, 0.38578631107486466, -0.5042776669732458, 1.8025049781226619, 2.7726026523350575	0.33639665198017504, 1.1648854733629521, 0.5001576057544486, 0.38578631107486466	0.38488	frac_new_combined_std_dev greater than 0.1
2430	G3X982	1040.51	1040.51	521.007	1040.51	0.0048			Aox1	sp|O54754|AOXA_MOUSE	WEFVSAFR	sp|G3X982|AOXC_MOUSE	Aldehyde oxidase 3	sp|G3X982|AOXC_MOUSE	Aldehyde oxidase 3	1	0.999	7	5	7	15C(57.0214), 19C(57.0214)			4	15.28	C51H68N12O12	C51H70N12O12	2	521.265	18.7823	4	1042.53	(521.274770636252, 521.7757534129126, 522.2762982285193, 522.7780919140162)	(94830.46875, 55489.1875, 21949.5654296875, 6018.544921875)	1319.87	[173825.45361430835, 99298.75257488215, 35429.1357140561, 6369.541917998121]					38	C:/Users/jcp98/Downloads/BN1090/DeuteRater/HPLC6/AL2M_BN1090_HPLC6_T0days_MS_rep1Q1-27.mzML	0	0	AL	1	no	15.28	0	0.5295322428699869, 0.32886436918398665, 0.11343099930013281, 0.02817238864589344	0.5295322428699869 0.32886436918398665 0.11343099930013281 0.02817238864589344	0.25801675992508166 0.3640031981878387 0.25687862230945463 0.12110141957762494	0.5318955448128257, 0.31123384715456803, 0.1231131324828382, 0.03375747554976806	M1	-0.008704114834285152, 0.0674959471588888, 0.06010056112580789	0.0420223	-0.00870411	1042.549541272504, 1043.5515068258253, 1044.5525964570386, 1045.5561838280323	1040.5079203999999 1041.5108845587506 1042.513649278437 1043.5163146816374	1040.5079203999999 1041.5127393097766 1042.5173744470103 1043.5218339445498	-0.538404031292446, -0.7177376942766018, -0.3173840668563569	-0.538404031292446, -0.7177376942766018, -0.3173840668563569	0.200538	-0.538404	-0.008704114834285152, 0.0674959471588888, 0.06010056112580789, -0.538404031292446, -0.7177376942766018, -0.3173840668563569	-0.008704114834285152, 0.0674959471588888, 0.06010056112580789, -0.3173840668563569	0.181775	frac_new_combined_std_dev greater than 0.1
272	Q80XL6	1989.96	1989.97	664.007	1989.95	0.01315					SLEAYLNQHLPGFGSDSR	sp|Q80XL6|ACD11_MOUSE	Acyl-CoA dehydrogenase family member 11	sp|Q80XL6|ACD11_MOUSE	Acyl-CoA dehydrogenase family member 11	1	0.999	5	5	5				5	35.15	C87H131N25O29	C87H134N25O29	3	664.328	18.7858	5	1992.98	(664.3294291813063, 664.6608114060133, 664.9934208093848, 665.3319703281785, 665.6625281281532)	(36086.75390625, 31268.421875, 16046.9091796875, 9094.185546875, 3876.644287109375)	1438.3	[17790.473846410263, 19264.797443232645, 10695.956318288034, 4252.150809997875, 1537.9017153241123]					19	C:/Users/jcp98/Downloads/BN1090/DeuteRater/HPLC6/AL2M_BN1090_HPLC6_T0days_MS_rep1Q1-27.mzML	0	0	AL	1	no	35.15	0	0.32475506625772166, 0.35123227278148045, 0.20742175235167673, 0.08739215344764643, 0.029198755161474903	0.32475506625772166 0.35123227278148045 0.20742175235167673 0.08739215344764643 0.029198755161474903	0.06467396785104602 0.18912123612425594 0.2768433755154992 0.2706001700364475 0.1987612504727515	0.3744491279841574, 0.3244523831362586, 0.16650849685136898, 0.0943645376527949, 0.040225454375420064		-0.19107140822948873, 0.1651947344081608, -0.5893445534075149, 0.038057200416057924, 0.06503029572490515	0.301805	-0.191071	1992.988287543919, 1993.98243421804, 1994.9802624281544, 1995.9959109845354, 1996.9875843844598	1989.9543615000002 1990.9572455400094 1991.9599836450752 1992.9626392022913 1993.9652381911187	1989.9543614999998 1990.9593839228562 1991.9643021568777 1992.9691185994416 1993.9738362125136	-4.085968936299755, -3.1601768067884017, -0.10097570179792116, -1.346804112856397	-4.085968936299755, -3.1601768067884017, -1.346804112856397	1.39334	-3.16018	-0.19107140822948873, 0.1651947344081608, -0.5893445534075149, 0.038057200416057924, 0.06503029572490515, -4.085968936299755, -3.1601768067884017, -0.10097570179792116, -1.346804112856397	-0.19107140822948873, 0.1651947344081608, -0.5893445534075149, 0.038057200416057924, 0.06503029572490515, -0.10097570179792116	0.269943	frac_new_combined_std_dev greater than 0.1
271	Q80XL6	1989.96	1989.97	995.507	1989.95	0.01315					SLEAYLNQHLPGFGSDSR	sp|Q80XL6|ACD11_MOUSE	Acyl-CoA dehydrogenase family member 11	sp|Q80XL6|ACD11_MOUSE	Acyl-CoA dehydrogenase family member 11	1	0.999	5	5	5				5	35.15	C87H131N25O29	C87H133N25O29	2	995.989	18.7858	5	1991.98	(995.982954205118, 996.4827339612343, 996.9810006951651, 997.4862615088523, 997.9847873887697)	(10694.270751953125, 9771.27294921875, 5295.061279296875, 3437.7142333984375, 1702.470703125)	487.978	[10063.666472521123, 5234.477991618871, 3475.293117436675, 2333.319010093084, 740.793997394195]					12	C:/Users/jcp98/Downloads/BN1090/DeuteRater/HPLC6/AL2M_BN1090_HPLC6_T0days_MS_rep1Q1-27.mzML	0	0	AL	1	no	35.15	0	0.32475506625772166, 0.35123227278148045, 0.20742175235167673, 0.08739215344764643, 0.029198755161474903	0.32475506625772166 0.35123227278148045 0.20742175235167673 0.08739215344764643 0.029198755161474903	0.06467396785104602 0.18912123612425594 0.2768433755154992 0.2706001700364475 0.1987612504727515	0.34608405741991727, 0.31621434194617715, 0.17135682594266458, 0.11125004385431765, 0.055094730836923365		-0.08200900139557449, 0.21601200977665033, -0.5195056635870563, 0.13022296104115774, 0.15272230824339772	0.300604	-0.082009	1991.965908410236, 1992.9654679224686, 1993.9620013903302, 1994.9725230177046, 1995.9695747775395	1989.9543615000002 1990.9572455400094 1991.9599836450752 1992.9626392022913 1993.9652381911187	1989.9543614999998 1990.9593839228562 1991.9643021568777 1992.9691185994416 1993.9738362125136	-1.5546925007246857, -2.206585373746213, -0.2566743145442417, -0.8386026834998577	-1.5546925007246857, -0.2566743145442417, -0.8386026834998577	0.650164	-0.838603	-0.08200900139557449, 0.21601200977665033, -0.5195056635870563, 0.13022296104115774, 0.15272230824339772, -1.5546925007246857, -2.206585373746213, -0.2566743145442417, -0.8386026834998577	-0.08200900139557449, 0.21601200977665033, -0.5195056635870563, 0.13022296104115774, 0.15272230824339772, -0.2566743145442417, -0.8386026834998577	0.393217	frac_new_combined_std_dev greater than 0.1
5861	Q8R164	1103.57	1103.57	552.507	1103.58	-0.002					FTLVAWDPR	sp|Q8R164|BPHL_MOUSE	Valacyclovir hydrolase	sp|Q8R164|BPHL_MOUSE	Valacyclovir hydrolase	1	0.999	3	3	3	14M(15.9949)			4	13.65	C53H77N13O13	C53H79N13O13	2	552.792	18.8015	4	1105.58	(552.7967267363459, 553.2977945651013, 553.7989479092921, 554.3004304613171)	(161513.453125, 106814.43359375, 45864.19140625, 13846.59375)	1075.95	[158692.03672757273, 101153.27782414916, 34531.74266254426, 4419.525778479009]					28	C:/Users/jcp98/Downloads/BN1090/DeuteRater/HPLC6/AL2M_BN1090_HPLC6_T0days_MS_rep1Q1-27.mzML	0	0	AL	1	no	13.65	0	0.5147568377519994, 0.3338330097873782, 0.12023150731744058, 0.031178645143181853	0.5147568377519994 0.3338330097873782 0.12023150731744058 0.031178645143181853	0.26325556145208445 0.3647678933425015 0.2537013942893847 0.1182751509160294	0.49236101402869087, 0.32561537023431164, 0.13981336756456164, 0.04221024817243584	M1	0.08904854898868016, 0.14671369468708134, 0.1266595362393184	0.0292746	0.0890485	1105.5934534726919, 1106.5955891302026, 1107.5978958185842, 1108.6008609226342	1103.5763290999998 1104.579280957425 1105.5820375725627 1106.5846968736264	1103.5763290999998 1104.5810500478528 1105.5855751669785 1106.5899169543102	-0.4613669836088375, -0.357906114080701, -0.18396721093269605	-0.4613669836088375, -0.357906114080701	0.0731579	-0.409637	0.08904854898868016, 0.14671369468708134, 0.1266595362393184, -0.4613669836088375, -0.357906114080701, -0.18396721093269605	0.08904854898868016, 0.14671369468708134, 0.1266595362393184, -0.18396721093269605	0.15425	frac_new_combined_std_dev greater than 0.1
5964	Q99LX0	1674.8	1674.81	838.007	1674.8	0.0119					GAEEMETVIPVDVMR	sp|Q99LX0|PARK7_MOUSE	Parkinson disease protein 7 homolog	sp|Q99LX0|PARK7_MOUSE	Parkinson disease protein 7 homolog	1	0.9989	2	2	2				4	31.22	C70H118N18O25S2	C70H120N18O25S2	2	838.41	18.8034	4	1676.82	(838.40497025058, 838.9080079233132, 839.4073217392307, 839.9078539081055)	(24143.330078125, 19066.1953125, 12901.033203125, 5868.66455078125)	1078.55	[6950.32070583916, 7642.559817274534, 3917.8533961675116, 1740.970439403543]					20	C:/Users/jcp98/Downloads/BN1090/DeuteRater/HPLC6/AL2M_BN1090_HPLC6_T0days_MS_rep1Q1-27.mzML	0	0	AL	1	no	31.22	0	0.37874982528823936, 0.3336952804400532, 0.19891424403341265, 0.08864065023829472	0.37874982528823936 0.3336952804400532 0.19891424403341265 0.08864065023829472	0.10365837941419223 0.2605085973068611 0.3370762089373912 0.29875681434155543	0.3895390883139085, 0.30762236674117316, 0.20815093427422743, 0.09468761067069091		-0.03922064167203905, 0.3562521565764918, 0.06685407410957278, 0.028779130145477234	0.174335	-0.0392206	1676.80994050116, 1677.8160158466264, 1678.8146434784614, 1679.815707816211	1674.7956128999995 1675.7984933050204 1676.79950732299 1677.800605845111	1674.7956129000002 1675.8006994660745 1676.8052669577296 1677.8094076792456	1.4481900314602458, 0.14038291445933734, 0.08797824721005827	0.14038291445933734, 0.08797824721005827	0.0370557	0.114181	-0.03922064167203905, 0.3562521565764918, 0.06685407410957278, 0.028779130145477234, 1.4481900314602458, 0.14038291445933734, 0.08797824721005827	0.06685407410957278, 0.028779130145477234, 0.14038291445933734, 0.08797824721005827	0.0465552	0.0774162
5965	Q99LX0	1674.8	1674.81	559.007	1674.8	0.0119					GAEEMETVIPVDVMR	sp|Q99LX0|PARK7_MOUSE	Parkinson disease protein 7 homolog	sp|Q99LX0|PARK7_MOUSE	Parkinson disease protein 7 homolog	1	0.9989	2	2	2				4	31.22	C70H118N18O25S2	C70H121N18O25S2	3	559.276	18.8034	4	1677.83	(559.2758076458191, 559.6065438473047, 559.9414923699021, 560.2877471881429)	(15396.0751953125, 12924.0595703125, 7350.5927734375, 6678.505859375)	1260.83	[1150.4159229472064, 649.7526443858487, 3150.9152668700453, 1121.601980943404]					11	C:/Users/jcp98/Downloads/BN1090/DeuteRater/HPLC6/AL2M_BN1090_HPLC6_T0days_MS_rep1Q1-27.mzML	0	0	AL	1	no	31.22	0	0.37874982528823936, 0.3336952804400532, 0.19891424403341265, 0.08864065023829472	0.37874982528823936 0.3336952804400532 0.19891424403341265 0.08864065023829472	0.10365837941419223 0.2605085973068611 0.3370762089373912 0.29875681434155543	0.3635502690322736, 0.30517812326655575, 0.17357085792510957, 0.15770074977606105		0.055252740439355554, 0.3896495366732116, -0.18343243834087428, 0.3286758057501327	0.264252	0.0552527	1677.8274229374574, 1678.819631541914, 1679.8244771097063, 1680.8632415644288	1674.7956128999995 1675.7984933050204 1676.79950732299 1677.800605845111	1674.7956129000002 1675.8006994660745 1676.8052669577296 1677.8094076792456	-4.837271761131262, -1.1876188424361447, 3.50218845195366	-4.837271761131262, -1.1876188424361447, 3.50218845195366	4.18053	-1.18762	0.055252740439355554, 0.3896495366732116, -0.18343243834087428, 0.3286758057501327, -4.837271761131262, -1.1876188424361447, 3.50218845195366	0.055252740439355554, 0.3896495366732116, -0.18343243834087428, 0.3286758057501327	0.264252	frac_new_combined_std_dev greater than 0.1
4389	Q9QXE0	2542.28	2542.29	848.341	2542.29	-0.0015	10C(57.0214)				QALQDTSKPCLLNIMIEPQSTR	sp|Q9QXE0|HACL1_MOUSE	2-hydroxyacyl-CoA lyase 1	sp|Q9QXE0|HACL1_MOUSE	2-hydroxyacyl-CoA lyase 1	1	0.999	4	4	4	10C(57.0214), 12M(15.9949), 15M(15.9949), 6C(57.0214)			5	40.21	C107H183N31O36S2	C107H186N31O36S2	3	848.433	18.8142	5	2545.3	(848.4403298034422, 848.7730800652159, 849.1066603229609, 849.4403298143856, 849.7721744735474)	(30830.8515625, 39053.640625, 29978.576171875, 20591.060546875, 10048.986328125)	1124.77	[965.0405670751815, 3916.0223356738707, 2515.5674191776407, 2921.964352826409, 1855.7809002177669]					11	C:/Users/jcp98/Downloads/BN1090/DeuteRater/HPLC6/AL2M_BN1090_HPLC6_T0days_MS_rep1Q1-27.mzML	0	0	AL	1	no	40.21	0	0.23073155500838455, 0.31163381539453594, 0.24672851873118898, 0.1435824876399263, 0.06732362322596412	0.23073155500838455 0.31163381539453594 0.24672851873118898 0.1435824876399263 0.06732362322596412	0.04110336704350966 0.14207671285444157 0.24971948358810553 0.29738628617664636 0.2697141503372968	0.2362460965558548, 0.2992544703232734, 0.2297154065482303, 0.15778213807306293, 0.07700188849957859	M2	-0.02908081127944815, 0.07300988803070194, 0.09232314525539194, 0.0478197542728399	0.0532785	-0.0290808	2545.3209894103265, 2546.3192401956476, 2547.3199809688826, 2548.3209894431566, 2549.316523420642	2542.2882186 2543.291065860621 2544.292973336456 2545.294594875103 2546.296085076449	2542.2882185999997 2543.2931557552706 2544.2977947240634 2545.302167614481 2546.3063087387495	-2.199381341964182, -1.1953359422922616, -0.8419994343330753, -1.206266968715475	-1.1953359422922616, -1.206266968715475	0.0077294	-1.2008	-0.02908081127944815, 0.07300988803070194, 0.09232314525539194, 0.0478197542728399, -2.199381341964182, -1.1953359422922616, -0.8419994343330753, -1.206266968715475	-0.02908081127944815, 0.07300988803070194, 0.09232314525539194, 0.0478197542728399, -1.1953359422922616, -0.8419994343330753	0.562556	frac_new_combined_std_dev greater than 0.1
5859	Q8R164	1103.58	1103.58	552.507	1103.58	0.000916667					FTLVAWDPR	sp|Q8R164|BPHL_MOUSE	Valacyclovir hydrolase	sp|Q8R164|BPHL_MOUSE	Valacyclovir hydrolase	1	0.999	3	3	3	14M(15.9949)			4	13.65	C53H77N13O13	C53H79N13O13	2	552.796	18.8147	4	1105.59	(552.7968077696524, 553.2981003908561, 553.7993285550581, 554.3004177065635)	(204829.09375, 129676.5703125, 51244.51953125, 17184.146484375)	1042.27	[145166.46992760408, 94623.08687289926, 42426.0487178882, 4657.055064894229]					19	C:/Users/jcp98/Downloads/BN1090/DeuteRater/HPLC6/AL2M_BN1090_HPLC6_T0days_MS_rep1Q1-27.mzML	0	0	AL	1	no	13.65	0	0.5147568377519994, 0.3338330097873782, 0.12023150731744058, 0.031178645143181853	0.5147568377519994 0.3338330097873782 0.12023150731744058 0.031178645143181853	0.26325556145208445 0.3647678933425015 0.2537013942893847 0.1182751509160294	0.5083436144800212, 0.32183053324683697, 0.12717834075174034, 0.04264751152140142	M1	0.02549976432060122, 0.05204794573445629, 0.13167998275534726	0.0552574	0.0254998	1105.593615539305, 1106.5962007817122, 1107.5986571101162, 1108.600835413127	1103.5763290999998 1104.579280957425 1105.5820375725627 1106.5846968736264	1103.5763290999998 1104.5810500478528 1105.5855751669785 1106.5899169543102	-0.20723362245403187, -0.18851843180633948, -0.21990077816278558	-0.20723362245403187, -0.18851843180633948, -0.21990077816278558	0.015788	-0.207234	0.02549976432060122, 0.05204794573445629, 0.13167998275534726, -0.20723362245403187, -0.18851843180633948, -0.21990077816278558	0.02549976432060122, 0.05204794573445629, -0.20723362245403187, -0.18851843180633948, -0.21990077816278558	0.134433	frac_new_combined_std_dev greater than 0.1
8168	P62746	2007.92	2007.92	1004.51	2007.92	0.0035			Rhoa, Rhoc	sp|Q62159|RHOC_MOUSE, sp|Q9QUI0|RHOA_MOUSE	QVELALWDTAGQEDYDR	sp|P62746|RHOB_MOUSE	Rho-related GTP-binding protein RhoB	sp|P62746|RHOB_MOUSE	Rho-related GTP-binding protein RhoB	1	0.9989	1	0	1			sp|Q62159|RHOC_MOUSE, sp|Q9QUI0|RHOA_MOUSE	5	39.2	C87H129N23O32	C87H131N23O32	2	1004.97	18.8176	5	2009.93	(1004.9654479481212, 1005.4724894754519, 1005.9745335809573, 1006.4809156570041, 1006.9790916863656)	(3628.2525634765625, 3872.1771240234375, 2871.8907470703125, 2031.6124877929688, 1108.2642822265625)	346.454	[3487.7786000490396, 1342.731060229606, 1109.7750938784877, 1020.449739111707, 489.7672419205669]					14	C:/Users/jcp98/Downloads/BN1090/DeuteRater/HPLC6/AL2M_BN1090_HPLC6_T0days_MS_rep1Q1-27.mzML	0	0	AL	1	no	39.2	0	0.32505089162723905, 0.34943089894014157, 0.20732177067733687, 0.08827190065007723, 0.029924538105205293	0.32505089162723905 0.34943089894014157 0.20732177067733687 0.08827190065007723 0.029924538105205293	0.055027419962305486 0.17214187470555986 0.2695646250389009 0.28184405310765526 0.22142202718557846	0.2685168450800964, 0.28656902096634074, 0.21254061819751893, 0.1503539696048003, 0.08201954615124368		0.20936715685699567, 0.35457286904926794, 0.08384653264559774, 0.3207179760442482, 0.2720401624909748	0.106844	0.209367	2009.9308958962424, 2010.9449789509038, 2011.9490671619146, 2012.9618313140081, 2013.9581833727311	2007.9173082 2008.9202324961268 2009.9229882080683 2010.9256556295354 2011.9282633504172	2007.9173082000004 2008.922433408057 2009.9274571766973 2010.9323816001342 2011.9372092844658	5.070061361180637, 2.795109709226135, 3.3583239623000973, 1.8256702970996137	2.795109709226135, 3.3583239623000973	0.398253	3.07672	0.20936715685699567, 0.35457286904926794, 0.08384653264559774, 0.3207179760442482, 0.2720401624909748, 5.070061361180637, 2.795109709226135, 3.3583239623000973, 1.8256702970996137	0.20936715685699567, 0.35457286904926794, 0.08384653264559774, 0.3207179760442482, 0.2720401624909748	0.106844	frac_new_combined_std_dev greater than 0.1
4018	P57780	1198.61	1198.61	600.007	1198.62	-0.0103			Actn1, Actn2, Actn3	sp|O88990|ACTN3_MOUSE, sp|Q7TPR4|ACTN1_MOUSE, sp|Q9JI91|ACTN2_MOUSE	DLLLDPAWEK	sp|P57780|ACTN4_MOUSE	Alpha-actinin-4	sp|P57780|ACTN4_MOUSE	Alpha-actinin-4	1	0.999	7	4	7				4	17.16	C56H86N12O17	C56H88N12O17	2	600.312	18.8354	4	1200.62	(600.3163861351137, 600.8177620533918, 601.3218775497265, 601.8155952402241)	(9501.912109375, 6522.2548828125, 7507.763671875, 4798.0048828125)	1131.45	[4753.403309398983, 2574.7284767415917, 1294.0771996090239, 949.7738519433847]					11	C:/Users/jcp98/Downloads/BN1090/DeuteRater/HPLC6/AL2M_BN1090_HPLC6_T0days_MS_rep1Q1-27.mzML	0	0	AL	1	no	17.16	0	0.4956030401253911, 0.3374117164919916, 0.13035948642973877, 0.03662575695287855	0.4956030401253911 0.3374117164919916 0.13035948642973877 0.03662575695287855	0.2227156226471945 0.3509628149363396 0.2782177694406867 0.14810379297577922	0.3354018258761316, 0.2302248401525909, 0.2650116749984333, 0.1693616589728442	M1	0.5870597322870682, 0.9106841079625172, 1.1906910702364548	0.302078	0.58706	1200.6327722702274, 1201.6355241067836, 1202.643755099453, 1203.6311904804481	1198.6233336999996 1199.6263466070282 1200.6291192498204 1201.6317906218503	1198.6233336999999 1199.6282007918262 1200.6328709170389 1201.6373571544705	-0.14080067566111906, 1.385325270760553, -1.8034047970907383	-0.14080067566111906, 1.385325270760553, -1.8034047970907383	1.59485	-0.140801	0.5870597322870682, 0.9106841079625172, 1.1906910702364548, -0.14080067566111906, 1.385325270760553, -1.8034047970907383	0.5870597322870682, 0.9106841079625172, 1.1906910702364548, 1.385325270760553	0.347359	frac_new_combined_std_dev greater than 0.1
1990	Q91YQ5	2567.34	2567.31	642.757	2567.31	0.0038					APDELHYTYLDTFGRPVIVAYK	sp|Q91YQ5|RPN1_MOUSE	Dolichyl-diphosphooligosaccharide--protein glycosyltransferase subunit 1	sp|Q91YQ5|RPN1_MOUSE	Dolichyl-diphosphooligosaccharide--protein glycosyltransferase subunit 1	1	0.9987	3	3	3				5	34.08	C121H178N28O34	C121H182N28O34	4	642.841	18.8465	5	2571.36	(642.8364339818793, 643.084374255866, 643.3317163171339, 643.5908574248656, 643.8372296035897)	(20185.6787109375, 27248.552734375, 24881.8359375, 12990.1748046875, 6954.256103515625)	1921.8	[1431.9791168146526, 1820.9707464177714, 1558.0324176935637, 2485.1645927313557, 1641.397896147018]					10	C:/Users/jcp98/Downloads/BN1090/DeuteRater/HPLC6/AL2M_BN1090_HPLC6_T0days_MS_rep1Q1-27.mzML	0	0	AL	1	no	34.08	0	0.22106447025897538, 0.3263777170935129, 0.25463396811012645, 0.13880711992317213, 0.05911672461421325	0.22106447025897538 0.3263777170935129 0.25463396811012645 0.13880711992317213 0.05911672461421325	0.049259901572648646 0.16090443336835597 0.2635107627192394 0.28856224124340446 0.23776266109635164	0.21879004649710623, 0.2953436545337679, 0.2696911072278807, 0.14079887975147096, 0.07537631198977422	M2	0.013238435853365996, 0.18754726963230556, 0.013300111613810537, 0.09101571351546894	0.0827411	0.0132384	2571.345735927517, 2572.337497023464, 2573.3268652685356, 2574.3634296994624, 2575.3489184143586	2567.3059078 2568.308886459052 2569.311759026155 2570.314556545585 2571.317297338012	2567.3059078 2568.310694262869 2569.3153895604773 2570.3199965138624 2571.3245182257783	-6.205077673043028, -6.809434353497524, 1.6626983649992215, -1.1365709364039829	-6.205077673043028, -6.809434353497524, -1.1365709364039829	3.11546	-6.20508	0.013238435853365996, 0.18754726963230556, 0.013300111613810537, 0.09101571351546894, -6.205077673043028, -6.809434353497524, 1.6626983649992215, -1.1365709364039829	0.013238435853365996, 0.18754726963230556, 0.013300111613810537, 0.09101571351546894	0.0827411	0.0521579
3037	Q63880	1289.68	1289.68	430.674	1289.68	0.0037375			Ces3b	sp|Q8VCU1|EST3B_MOUSE	LQFWTETLPR	sp|Q63880|EST3A_MOUSE	Carboxylesterase 3A	sp|Q63880|EST3A_MOUSE	Carboxylesterase 3A	1	0.999	8	3	8	7C(57.0214), 8C(57.0214), 8M(15.9949), 9C(57.0214)			4	15.12	C61H91N15O16	C61H94N15O16	3	430.9	18.854	4	1292.7	(430.90098572850917, 431.235905380916, 431.5698619899035, 431.9040754005064)	(111145.7578125, 83591.3515625, 32824.51171875, 8477.015625)	446.521	[34671.480822051926, 31474.666777813647, 12589.740242617376, 5031.7237973057745]					15	C:/Users/jcp98/Downloads/BN1090/DeuteRater/HPLC6/AL2M_BN1090_HPLC6_T0days_MS_rep1Q1-27.mzML	0	0	AL	1	no	15.12	0	0.4658445071982726, 0.34813042800431326, 0.14354922529938915, 0.042475839498024984	0.4658445071982726 0.34813042800431326 0.14354922529938915 0.042475839498024984	0.23017453341715405 0.35378675273469784 0.27373300494954866 0.14230570889859953	0.47087951090369523, 0.3541426637796702, 0.13906414718816476, 0.035913678128469795	M1	-0.021364638119317526, -0.03445189656712275, -0.06573344640193851	0.0227977	-0.0213646	1292.7029571855276, 1293.707716142748, 1294.7095859697104, 1295.7122262015191	1289.6767622 1290.6797152658448 1291.682486380494 1292.6851622313234	1289.6767622 1290.6814233535829 1291.685897464414 1292.6901983552584	1.0572591415498678, 0.2651953777561074, 0.17255029450576997	0.2651953777561074, 0.17255029450576997	0.06551	0.218873	-0.021364638119317526, -0.03445189656712275, -0.06573344640193851, 1.0572591415498678, 0.2651953777561074, 0.17255029450576997	-0.021364638119317526, -0.03445189656712275, -0.06573344640193851, 0.17255029450576997	0.108147	frac_new_combined_std_dev greater than 0.1
3036	Q63880	1289.68	1289.68	645.507	1289.68	0.0037375			Ces3b	sp|Q8VCU1|EST3B_MOUSE	LQFWTETLPR	sp|Q63880|EST3A_MOUSE	Carboxylesterase 3A	sp|Q63880|EST3A_MOUSE	Carboxylesterase 3A	1	0.999	8	3	8	7C(57.0214), 8C(57.0214), 8M(15.9949), 9C(57.0214)			4	15.12	C61H91N15O16	C61H93N15O16	2	645.846	18.854	4	1291.69	(645.8482674857049, 646.3493562545522, 646.8503325347208, 647.3513050714022)	(871781.875, 656066.8125, 269717.59375, 77235.7734375)	2043.74	[347818.6804928632, 285273.7263842364, 123566.97993828841, 31273.920067384104]					15	C:/Users/jcp98/Downloads/BN1090/DeuteRater/HPLC6/AL2M_BN1090_HPLC6_T0days_MS_rep1Q1-27.mzML	0	0	AL	1	no	15.12	0	0.4658445071982726, 0.34813042800431326, 0.14354922529938915, 0.042475839498024984	0.4658445071982726 0.34813042800431326 0.14354922529938915 0.042475839498024984	0.23017453341715405 0.35378675273469784 0.27373300494954866 0.14230570889859953	0.4649994237099939, 0.3499392433775394, 0.14386457123600585, 0.041196761676460816	M1	0.003585876786592873, 0.002422313574426237, -0.012812576328551283	0.00915027	0.00358588	1291.6965349714098, 1292.6987125091043, 1293.7006650694416, 1294.7026101428044	1289.6767622 1290.6797152658448 1291.682486380494 1292.6851622313234	1289.6767622 1290.6814233535829 1291.685897464414 1292.6901983552584	-0.45403297096136563, -0.4673243167842963, -0.46163675851968655	-0.45403297096136563, -0.4673243167842963, -0.46163675851968655	0.00666866	-0.461637	0.003585876786592873, 0.002422313574426237, -0.012812576328551283, -0.45403297096136563, -0.4673243167842963, -0.46163675851968655	0.003585876786592873, 0.002422313574426237, -0.012812576328551283, -0.45403297096136563, -0.4673243167842963, -0.46163675851968655	0.251359	frac_new_combined_std_dev greater than 0.1
5962	Q99LX0	1674.81	1674.8	559.007	1674.8	0.00235					GAEEMETVIPVDVMR	sp|Q99LX0|PARK7_MOUSE	Parkinson disease protein 7 homolog	sp|Q99LX0|PARK7_MOUSE	Parkinson disease protein 7 homolog	1	0.9989	2	2	2				4	31.22	C70H118N18O25S2	C70H121N18O25S2	3	559.276	18.8633	4	1677.83	(559.2758076458191, 559.6065438473047, 559.9414923699021, 560.2877471881429)	(15396.0751953125, 12924.0595703125, 7350.5927734375, 6678.505859375)	1260.83	[1150.4159229472064, 649.7526443858487, 3150.9152668700453, 1121.601980943404]					11	C:/Users/jcp98/Downloads/BN1090/DeuteRater/HPLC6/AL2M_BN1090_HPLC6_T0days_MS_rep1Q1-27.mzML	0	0	AL	1	no	31.22	0	0.37874982528823936, 0.3336952804400532, 0.19891424403341265, 0.08864065023829472	0.37874982528823936 0.3336952804400532 0.19891424403341265 0.08864065023829472	0.10365837941419223 0.2605085973068611 0.3370762089373912 0.29875681434155543	0.3635502690322736, 0.30517812326655575, 0.17357085792510957, 0.15770074977606105		0.055252740439355554, 0.3896495366732116, -0.18343243834087428, 0.3286758057501327	0.264252	0.0552527	1677.8274229374574, 1678.819631541914, 1679.8244771097063, 1680.8632415644288	1674.7956128999995 1675.7984933050204 1676.79950732299 1677.800605845111	1674.7956129000002 1675.8006994660745 1676.8052669577296 1677.8094076792456	-4.837271761131262, -1.1876188424361447, 3.50218845195366	-4.837271761131262, -1.1876188424361447, 3.50218845195366	4.18053	-1.18762	0.055252740439355554, 0.3896495366732116, -0.18343243834087428, 0.3286758057501327, -4.837271761131262, -1.1876188424361447, 3.50218845195366	0.055252740439355554, 0.3896495366732116, -0.18343243834087428, 0.3286758057501327	0.264252	frac_new_combined_std_dev greater than 0.1
5961	Q99LX0	1674.81	1674.8	838.007	1674.8	0.00235					GAEEMETVIPVDVMR	sp|Q99LX0|PARK7_MOUSE	Parkinson disease protein 7 homolog	sp|Q99LX0|PARK7_MOUSE	Parkinson disease protein 7 homolog	1	0.9989	2	2	2				4	31.22	C70H118N18O25S2	C70H120N18O25S2	2	838.41	18.8633	4	1676.82	(838.40497025058, 838.9080079233132, 839.4073217392307, 839.9078539081055)	(24143.330078125, 19066.1953125, 12901.033203125, 5868.66455078125)	1078.55	[6950.32070583916, 7642.559817274534, 3917.8533961675116, 1740.970439403543]					20	C:/Users/jcp98/Downloads/BN1090/DeuteRater/HPLC6/AL2M_BN1090_HPLC6_T0days_MS_rep1Q1-27.mzML	0	0	AL	1	no	31.22	0	0.37874982528823936, 0.3336952804400532, 0.19891424403341265, 0.08864065023829472	0.37874982528823936 0.3336952804400532 0.19891424403341265 0.08864065023829472	0.10365837941419223 0.2605085973068611 0.3370762089373912 0.29875681434155543	0.3895390883139085, 0.30762236674117316, 0.20815093427422743, 0.09468761067069091		-0.03922064167203905, 0.3562521565764918, 0.06685407410957278, 0.028779130145477234	0.174335	-0.0392206	1676.80994050116, 1677.8160158466264, 1678.8146434784614, 1679.815707816211	1674.7956128999995 1675.7984933050204 1676.79950732299 1677.800605845111	1674.7956129000002 1675.8006994660745 1676.8052669577296 1677.8094076792456	1.4481900314602458, 0.14038291445933734, 0.08797824721005827	0.14038291445933734, 0.08797824721005827	0.0370557	0.114181	-0.03922064167203905, 0.3562521565764918, 0.06685407410957278, 0.028779130145477234, 1.4481900314602458, 0.14038291445933734, 0.08797824721005827	0.06685407410957278, 0.028779130145477234, 0.14038291445933734, 0.08797824721005827	0.0465552	0.0774162
3038	Q63880	1289.67	1289.68	645.507	1289.68	0.00135			Ces3b	sp|Q8VCU1|EST3B_MOUSE	LQFWTETLPR	sp|Q63880|EST3A_MOUSE	Carboxylesterase 3A	sp|Q63880|EST3A_MOUSE	Carboxylesterase 3A	1	0.999	8	3	8	7C(57.0214), 8C(57.0214), 8M(15.9949), 9C(57.0214)			4	15.12	C61H91N15O16	C61H93N15O16	2	645.845	18.871	4	1291.69	(645.8482674857049, 646.3493562545522, 646.8503325347208, 647.3513050714022)	(871781.875, 656066.8125, 269717.59375, 77235.7734375)	2043.74	[347818.6804928632, 285273.7263842364, 123566.97993828841, 31273.920067384104]					15	C:/Users/jcp98/Downloads/BN1090/DeuteRater/HPLC6/AL2M_BN1090_HPLC6_T0days_MS_rep1Q1-27.mzML	0	0	AL	1	no	15.12	0	0.4658445071982726, 0.34813042800431326, 0.14354922529938915, 0.042475839498024984	0.4658445071982726 0.34813042800431326 0.14354922529938915 0.042475839498024984	0.23017453341715405 0.35378675273469784 0.27373300494954866 0.14230570889859953	0.4649994237099939, 0.3499392433775394, 0.14386457123600585, 0.041196761676460816	M1	0.003585876786592873, 0.002422313574426237, -0.012812576328551283	0.00915027	0.00358588	1291.6965349714098, 1292.6987125091043, 1293.7006650694416, 1294.7026101428044	1289.6767622 1290.6797152658448 1291.682486380494 1292.6851622313234	1289.6767622 1290.6814233535829 1291.685897464414 1292.6901983552584	-0.45403297096136563, -0.4673243167842963, -0.46163675851968655	-0.45403297096136563, -0.4673243167842963, -0.46163675851968655	0.00666866	-0.461637	0.003585876786592873, 0.002422313574426237, -0.012812576328551283, -0.45403297096136563, -0.4673243167842963, -0.46163675851968655	0.003585876786592873, 0.002422313574426237, -0.012812576328551283, -0.45403297096136563, -0.4673243167842963, -0.46163675851968655	0.251359	frac_new_combined_std_dev greater than 0.1
3039	Q63880	1289.67	1289.68	430.674	1289.68	0.00135			Ces3b	sp|Q8VCU1|EST3B_MOUSE	LQFWTETLPR	sp|Q63880|EST3A_MOUSE	Carboxylesterase 3A	sp|Q63880|EST3A_MOUSE	Carboxylesterase 3A	1	0.999	8	3	8	7C(57.0214), 8C(57.0214), 8M(15.9949), 9C(57.0214)			4	15.12	C61H91N15O16	C61H94N15O16	3	430.899	18.871	4	1292.7	(430.90098572850917, 431.235905380916, 431.5698619899035, 431.9040754005064)	(111145.7578125, 83591.3515625, 32824.51171875, 8477.015625)	446.521	[34671.480822051926, 31474.666777813647, 12589.740242617376, 5031.7237973057745]					15	C:/Users/jcp98/Downloads/BN1090/DeuteRater/HPLC6/AL2M_BN1090_HPLC6_T0days_MS_rep1Q1-27.mzML	0	0	AL	1	no	15.12	0	0.4658445071982726, 0.34813042800431326, 0.14354922529938915, 0.042475839498024984	0.4658445071982726 0.34813042800431326 0.14354922529938915 0.042475839498024984	0.23017453341715405 0.35378675273469784 0.27373300494954866 0.14230570889859953	0.47087951090369523, 0.3541426637796702, 0.13906414718816476, 0.035913678128469795	M1	-0.021364638119317526, -0.03445189656712275, -0.06573344640193851	0.0227977	-0.0213646	1292.7029571855276, 1293.707716142748, 1294.7095859697104, 1295.7122262015191	1289.6767622 1290.6797152658448 1291.682486380494 1292.6851622313234	1289.6767622 1290.6814233535829 1291.685897464414 1292.6901983552584	1.0572591415498678, 0.2651953777561074, 0.17255029450576997	0.2651953777561074, 0.17255029450576997	0.06551	0.218873	-0.021364638119317526, -0.03445189656712275, -0.06573344640193851, 1.0572591415498678, 0.2651953777561074, 0.17255029450576997	-0.021364638119317526, -0.03445189656712275, -0.06573344640193851, 0.17255029450576997	0.108147	frac_new_combined_std_dev greater than 0.1
5370	P58710	1642.79	1642.79	822.007	1642.79	0.00283333	6M(15.9949)				LDPTGmFLNSYLEK	sp|P58710|GGLO_MOUSE	L-gulonolactone oxidase	sp|P58710|GGLO_MOUSE	L-gulonolactone oxidase	1	0.999	3	3	3	11M(15.9949), 6M(15.9949)			4	17.8	C74H114N16O24S1	C74H116N16O24S1	2	822.404	18.8751	4	1644.81	(822.4069650521438, 822.9027277311576, 823.4048599814134, 823.9064372660242)	(6425.980712890625, 5167.390869140625, 4525.66064453125, 2143.807373046875)	1309.02	[2479.220067331097, 2467.879350852939, 2719.613113396973, 1062.4697872957317]					18	C:/Users/jcp98/Downloads/BN1090/DeuteRater/HPLC6/AL2M_BN1090_HPLC6_T0days_MS_rep1Q1-27.mzML	0	0	AL	1	no	17.8	0	0.38202987707058383, 0.3471875662443321, 0.19200421666566023, 0.07877834001942383	0.38202987707058383 0.3471875662443321 0.19200421666566023 0.07877834001942383	0.17149785497033843 0.31838040788047317 0.3065999473520385 0.20352178979714983	0.35186098404040467, 0.2829456416652288, 0.2478070630718374, 0.11738631122252911	M1	0.14329835779477842, 0.48695397352015246, 0.30949898589383945	0.171859	0.143298	1644.8139301042877, 1645.8054554623152, 1646.8097199628269, 1647.8128745320485	1642.7911839999997 1643.7941624698149 1644.7960566041813 1645.7977419440863	1642.791184 1643.7958465261981 1644.7999900134307 1645.8037292806453	-6.800907560398195, -2.309128053327042, -1.2716031997060022	-2.309128053327042, -1.2716031997060022	0.733641	-1.79037	0.14329835779477842, 0.48695397352015246, 0.30949898589383945, -6.800907560398195, -2.309128053327042, -1.2716031997060022	0.14329835779477842, 0.48695397352015246, 0.30949898589383945, -1.2716031997060022	0.804755	frac_new_combined_std_dev greater than 0.1
7013	Q8BK48	1382.79	1382.78	692.007	1382.78	0.0039					IIPGVVDGEFLPK	sp|Q8BK48|EST2E_MOUSE	Pyrethroid hydrolase Ces2e	sp|Q8BK48|EST2E_MOUSE	Pyrethroid hydrolase Ces2e	1	0.9987	1	1	1				4	18.15	C66H106N14O18	C66H108N14O18	2	692.402	18.8891	4	1384.8	(692.3998136770774, 692.9014529493971, 693.4003260445226, 693.900857372965)	(283063.4375, 220644.078125, 98701.53125, 31551.328125)	1364.1	[18329.929488165686, 3233.7284731191594, 2138.3270519848593, 4870.6157678020745]					11	C:/Users/jcp98/Downloads/BN1090/DeuteRater/HPLC6/AL2M_BN1090_HPLC6_T0days_MS_rep1Q1-27.mzML	0	0	AL	1	no	18.15	0	0.44088608714817695, 0.3535155772855592, 0.15614866335447755, 0.04944967221178625	0.44088608714817695 0.3535155772855592 0.15614866335447755 0.04944967221178625	0.1925235798422175 0.3368203095798976 0.29609894587080166 0.1745571647070833	0.44650020515872146, 0.3480408032205483, 0.15569037930801274, 0.049768612312717495	M1	-0.02260453106003009, -0.0032746203739270926, 0.002549328537962949	0.0131674	-0.0226045	1384.7996273541548, 1385.8029058987943, 1386.8006520890451, 1387.80171474593	1382.7808861999997 1383.783904822783 1384.7867329584494 1385.789460062769	1382.7808862 1383.7856700948003 1384.79028630771 1385.7947445716788	0.14724181526790522, -1.357036194921902, -1.2274501008514742	-1.357036194921902, -1.2274501008514742	0.0916312	-1.29224	-0.02260453106003009, -0.0032746203739270926, 0.002549328537962949, 0.14724181526790522, -1.357036194921902, -1.2274501008514742	-0.02260453106003009, -0.0032746203739270926, 0.002549328537962949	0.0131674	-0.00327462
5036	P17751	1822.96	1822.96	608.341	1822.96	-0.0018	14C(57.0214)				VSHALAEGLGVIACIGEK	sp|P17751|TPIS_MOUSE	Triosephosphate isomerase	sp|P17751|TPIS_MOUSE	Triosephosphate isomerase	1	0.999	4	4	4	14C(57.0214)			5	36.39	C79H134N22O25S1	C79H137N22O25S1	3	608.66	18.9119	5	1825.98	(608.6616611138681, 608.9963174353418, 609.3301257558268, 609.6627049143821, 609.9957275062845)	(47110.90234375, 48006.88671875, 29217.689453125, 13837.7646484375, 5456.15576171875)	1278.59	[18397.996085621446, 16008.984299245578, 10405.383591537688, 3813.337597100609, 2850.173334315586]					21	C:/Users/jcp98/Downloads/BN1090/DeuteRater/HPLC6/AL2M_BN1090_HPLC6_T0days_MS_rep1Q1-27.mzML	0	0	AL	1	no	36.39	0	0.3437431477394768, 0.34008884885331264, 0.19963226644785084, 0.08642594917908282, 0.03010978778027676	0.3437431477394768 0.34008884885331264 0.19963226644785084 0.08642594917908282 0.03010978778027676	0.0654955487840538 0.18893584811513556 0.2752076587042199 0.26990734762761925 0.20045359676897145	0.32800319917856086, 0.33424136755983347, 0.20342415739150232, 0.09634353935845681, 0.03798773651164656		0.05656813794622381, 0.03868584325102492, 0.05017361909004081, 0.05405229229357392, 0.04624734399295158	0.00703621	0.0565681	1825.9849833416044, 1826.9889523060253, 1827.9903772674802, 1828.988114743146, 1829.9871825188536	1822.9610293 1823.9639076027454 1824.9658734355105 1825.9675984719845 1826.969278285659	1822.9610292999996 1823.9661409783193 1824.9710016011882 1825.9756291426509 1826.9800482747053	0.48834673758449415, 0.10720994597706443, -0.428080117520214, -0.561728371623218	0.10720994597706443, -0.428080117520214, -0.561728371623218	0.353995	-0.42808	0.05656813794622381, 0.03868584325102492, 0.05017361909004081, 0.05405229229357392, 0.04624734399295158, 0.48834673758449415, 0.10720994597706443, -0.428080117520214, -0.561728371623218	0.05656813794622381, 0.03868584325102492, 0.05017361909004081, 0.05405229229357392, 0.04624734399295158	0.00703621	0.0501736
611	P62908	1142.58	1142.58	572.007	1142.58	0.004025					IMLPWDPSGK	sp|P62908|RS3_MOUSE	Small ribosomal subunit protein uS3	sp|P62908|RS3_MOUSE	Small ribosomal subunit protein uS3	1	0.999	5	5	5	2C(57.0214), 6M(15.9949)			4	12.32	C53H82N12O14S1	C53H84N12O14S1	2	572.298	18.9211	4	1144.6	(572.2982552211594, 572.8003995577693, 573.3028612752978, 573.8023594109804)	(93232.09375, 63920.453125, 31577.69921875, 10223.8525390625)	1204.38	[61345.12611852892, 36244.07968371304, 19083.776701828574, 7374.028256931982]					19	C:/Users/jcp98/Downloads/BN1090/DeuteRater/HPLC6/AL2M_BN1090_HPLC6_T0days_MS_rep1Q1-27.mzML	0	0	AL	1	no	12.32	0	0.4924279296373175, 0.322057314438056, 0.14002580543082235, 0.04548895049380409	0.4924279296373175 0.322057314438056 0.14002580543082235 0.04548895049380409	0.2785623721517003 0.35817561557522815 0.2452460508966065 0.11801596137646497	0.4686110735625916, 0.32128241420635867, 0.1587185156563648, 0.05138799657468495	M1	0.11136368265529463, 0.1776531706687664, 0.0813358500383359	0.0492832	0.111364	1144.5965104423187, 1145.6007991155386, 1146.6057225505956, 1147.604718821961	1142.5793629999998 1143.5823090312972 1144.583479837947 1145.5846809485265	1142.5793629999998 1143.5839459567273 1144.5876290226258 1145.5907302034584	0.8202217998399202, 1.2280172429238796, 0.47781605305385816	0.8202217998399202, 1.2280172429238796, 0.47781605305385816	0.375575	0.820222	0.11136368265529463, 0.1776531706687664, 0.0813358500383359, 0.8202217998399202, 1.2280172429238796, 0.47781605305385816	0.11136368265529463, 0.1776531706687664, 0.0813358500383359, 0.47781605305385816	0.181694	frac_new_combined_std_dev greater than 0.1
7929	O35459	1746.92	1746.93	583.007	1746.93	-2e-05					VIGNQSLVNELTFSAR	sp|O35459|ECH1_MOUSE	Delta(3,5)-Delta(2,4)-dienoyl-CoA isomerase, mitochondrial	sp|O35459|ECH1_MOUSE	Delta(3,5)-Delta(2,4)-dienoyl-CoA isomerase, mitochondrial	1	0.999	2	2	2				5	27.67	C76H126N22O25	C76H129N22O25	3	583.315	18.9265	5	1749.94	(583.3159923057285, 583.6511545743357, 583.9848616182937, 584.3166906754674, 584.6485282076171)	(24688.1572265625, 19664.0322265625, 11787.0576171875, 6100.54931640625, 2499.019287109375)	1293.74	[31713.95149682812, 28174.360695906988, 14957.338987852985, 6201.941094649761, 2567.994506941956]					30	C:/Users/jcp98/Downloads/BN1090/DeuteRater/HPLC6/AL2M_BN1090_HPLC6_T0days_MS_rep1Q1-27.mzML	0	0	AL	1	no	27.67	0	0.372758476005028, 0.3530226475478768, 0.18444601908772276, 0.06914268843271096, 0.020630168926661616	0.372758476005028 0.3530226475478768 0.18444601908772276 0.06914268843271096 0.020630168926661616	0.09802889093439364 0.23734861550186895 0.28805323966115615 0.2337739176592933 0.14279533624328786	0.38135015244869774, 0.30374408338940395, 0.18207094915937175, 0.09423325485505461, 0.03860156014747193		-0.0312732115889914, 0.4260123321271705, -0.02292378769747658, 0.15240465943318354, 0.14710732703563753	0.185554	-0.0312732	1749.9479769171855, 1750.9534637230072, 1751.9545848548812, 1752.9500720264023, 1753.9455846228514	1746.9263624999996 1747.9292491899675 1748.9319729471526 1749.9346111831514 1750.937192100654	1746.9263624999992 1747.931313687428 1748.936137059567 1749.940837012029 1750.9454188289562	1.2594425050209679, 0.23954457595820472, -0.9883943255715117, -1.607187511527056	0.23954457595820472, -0.9883943255715117, -1.607187511527056	0.939961	-0.988394	-0.0312732115889914, 0.4260123321271705, -0.02292378769747658, 0.15240465943318354, 0.14710732703563753, 1.2594425050209679, 0.23954457595820472, -0.9883943255715117, -1.607187511527056	-0.0312732115889914, -0.02292378769747658, 0.15240465943318354, 0.14710732703563753, 0.23954457595820472	0.119096	frac_new_combined_std_dev greater than 0.1
7928	O35459	1746.92	1746.93	874.007	1746.93	-2e-05					VIGNQSLVNELTFSAR	sp|O35459|ECH1_MOUSE	Delta(3,5)-Delta(2,4)-dienoyl-CoA isomerase, mitochondrial	sp|O35459|ECH1_MOUSE	Delta(3,5)-Delta(2,4)-dienoyl-CoA isomerase, mitochondrial	1	0.999	2	2	2				5	27.67	C76H126N22O25	C76H128N22O25	2	874.468	18.9265	5	1748.94	(874.4702005150307, 874.9723597942572, 875.4733716794701, 875.9727965508984, 876.4637990203713)	(42979.05859375, 35219.11328125, 21088.6875, 7670.8544921875, 3814.24267578125)	802.566	[17467.69160758849, 12207.537644436008, 7879.899473801725, 3413.4775549603246, 3034.532118849455]					17	C:/Users/jcp98/Downloads/BN1090/DeuteRater/HPLC6/AL2M_BN1090_HPLC6_T0days_MS_rep1Q1-27.mzML	0	0	AL	1	no	27.67	0	0.372758476005028, 0.3530226475478768, 0.18444601908772276, 0.06914268843271096, 0.020630168926661616	0.372758476005028 0.3530226475478768 0.18444601908772276 0.06914268843271096 0.020630168926661616	0.09802889093439364 0.23734861550186895 0.28805323966115615 0.2337739176592933 0.14279533624328786	0.3879958424050974, 0.31794250440623395, 0.1903792995821974, 0.06924906566231818, 0.03443328794415304		-0.055463143498548924, 0.3032672287907297, 0.05726705592173788, 0.0006461546214954127, 0.11298735409346809	0.137868	-0.0554631	1748.9404010300614, 1749.9447195885143, 1750.9467433589402, 1751.9455931017967, 1752.9275980407426	1746.9263624999996 1747.9292491899675 1748.9319729471526 1749.9346111831514 1750.937192100654	1746.9263624999992 1747.931313687428 1748.936137059567 1749.940837012029 1750.9454188289562	0.6935675689486918, 0.17575935828683528, -0.4909565419035146, -2.8726595924856015	0.6935675689486918, 0.17575935828683528, -0.4909565419035146	0.59382	0.175759	-0.055463143498548924, 0.3032672287907297, 0.05726705592173788, 0.0006461546214954127, 0.11298735409346809, 0.6935675689486918, 0.17575935828683528, -0.4909565419035146, -2.8726595924856015	-0.055463143498548924, 0.05726705592173788, 0.0006461546214954127, 0.11298735409346809, 0.17575935828683528	0.0909044	0.0572671
8172	P62746	2007.93	2007.93	1004.51	2007.92	0.0153			Rhoa, Rhoc	sp|Q62159|RHOC_MOUSE, sp|Q9QUI0|RHOA_MOUSE	QVELALWDTAGQEDYDR	sp|P62746|RHOB_MOUSE	Rho-related GTP-binding protein RhoB	sp|P62746|RHOB_MOUSE	Rho-related GTP-binding protein RhoB	1	0.9989	1	0	1			sp|Q62159|RHOC_MOUSE, sp|Q9QUI0|RHOA_MOUSE	5	39.2	C87H129N23O32	C87H131N23O32	2	1004.97	18.9447	5	2009.94	(1004.9654479481212, 1005.4724894754519, 1005.9745335809573, 1006.4785088125118, 1006.9790916863656)	(3628.2525634765625, 3872.1771240234375, 2871.8907470703125, 2031.6124877929688, 1108.2642822265625)	346.454	[2632.943652093092, 2027.1679204834265, 1369.962817351329, 1351.6007012459315, 421.22695470059654]					14	C:/Users/jcp98/Downloads/BN1090/DeuteRater/HPLC6/AL2M_BN1090_HPLC6_T0days_MS_rep1Q1-27.mzML	0	0	AL	1	no	39.2	0	0.32505089162723905, 0.34943089894014157, 0.20732177067733687, 0.08827190065007723, 0.029924538105205293	0.32505089162723905 0.34943089894014157 0.20732177067733687 0.08827190065007723 0.029924538105205293	0.055027419962305486 0.17214187470555986 0.2695646250389009 0.28184405310765526 0.22142202718557846	0.2685168450800964, 0.28656902096634074, 0.21254061819751893, 0.1503539696048003, 0.08201954615124368		0.20936715685699567, 0.35457286904926794, 0.08384653264559774, 0.3207179760442482, 0.2720401624909748	0.106844	0.209367	2009.9308958962424, 2010.9449789509038, 2011.9490671619146, 2012.9570176250236, 2013.9581833727311	2007.9173082 2008.9202324961268 2009.9229882080683 2010.9256556295354 2011.9282633504172	2007.9173082000004 2008.922433408057 2009.9274571766973 2010.9323816001342 2011.9372092844658	5.070061361180637, 2.795109709226135, 2.642637071593313, 1.8256702970996137	2.795109709226135, 2.642637071593313	0.107814	2.71887	0.20936715685699567, 0.35457286904926794, 0.08384653264559774, 0.3207179760442482, 0.2720401624909748, 5.070061361180637, 2.795109709226135, 2.642637071593313, 1.8256702970996137	0.20936715685699567, 0.35457286904926794, 0.08384653264559774, 0.3207179760442482, 0.2720401624909748	0.106844	frac_new_combined_std_dev greater than 0.1
7012	Q8BK48	1382.78	1382.78	461.674	1382.78	-0.00168333					IIPGVVDGEFLPK	sp|Q8BK48|EST2E_MOUSE	Pyrethroid hydrolase Ces2e	sp|Q8BK48|EST2E_MOUSE	Pyrethroid hydrolase Ces2e	1	0.9987	1	1	1				4	18.15	C66H106N14O18	C66H109N14O18	3	461.934	18.9565	4	1385.8	(461.93751858646084, 462.2683467822287, 462.6034301635295, 462.93621015502276)	(19603.650390625, 15312.16015625, 6873.046875, 2871.4071044921875)	690.351	[3065.7642000444835, 1942.7017998447286, 2336.6036393909762, 293.1394393565792]					10	C:/Users/jcp98/Downloads/BN1090/DeuteRater/HPLC6/AL2M_BN1090_HPLC6_T0days_MS_rep1Q1-27.mzML	0	0	AL	1	no	18.15	0	0.44088608714817695, 0.3535155772855592, 0.15614866335447755, 0.04944967221178625	0.44088608714817695 0.3535155772855592 0.15614866335447755 0.04944967221178625	0.1925235798422175 0.3368203095798976 0.29609894587080166 0.1745571647070833	0.43895061076163366, 0.3428586981881798, 0.15389624194774282, 0.06429444910244371	M1	0.0077929491352692875, -0.0160944398699017, 0.11865617793606963	0.0719015	0.00779295	1385.8125557593826, 1386.8050403466862, 1387.8102904905884, 1388.8086304650683	1382.7808861999997 1383.783904822783 1384.7867329584494 1385.789460062769	1382.7808862 1383.7856700948003 1384.79028630771 1385.7947445716788	-5.9673723808688335, -2.282924263743734, -2.365244774345254	-2.282924263743734, -2.365244774345254	0.0582094	-2.32408	0.0077929491352692875, -0.0160944398699017, 0.11865617793606963, -5.9673723808688335, -2.282924263743734, -2.365244774345254	0.0077929491352692875, -0.0160944398699017, 0.11865617793606963, -2.282924263743734, -2.365244774345254	1.29443	frac_new_combined_std_dev greater than 0.1
7011	Q8BK48	1382.78	1382.78	692.007	1382.78	-0.00168333					IIPGVVDGEFLPK	sp|Q8BK48|EST2E_MOUSE	Pyrethroid hydrolase Ces2e	sp|Q8BK48|EST2E_MOUSE	Pyrethroid hydrolase Ces2e	1	0.9987	1	1	1				4	18.15	C66H106N14O18	C66H108N14O18	2	692.397	18.9565	4	1384.79	(692.39960388834, 692.9012535982577, 693.4002006270636, 693.900857372965)	(264443.2890625, 208889.28125, 92297.26953125, 29877.830078125)	1367.37	[23909.575054350076, 10779.964451575444, 4510.681489338705, 6319.89407158123]					12	C:/Users/jcp98/Downloads/BN1090/DeuteRater/HPLC6/AL2M_BN1090_HPLC6_T0days_MS_rep1Q1-27.mzML	0	0	AL	1	no	18.15	0	0.44088608714817695, 0.3535155772855592, 0.15614866335447755, 0.04944967221178625	0.44088608714817695 0.3535155772855592 0.15614866335447755 0.04944967221178625	0.1925235798422175 0.3368203095798976 0.29609894587080166 0.1745571647070833	0.4440636156662642, 0.35077513154012663, 0.1549892204467468, 0.050172032346862454	M1	-0.012793913834074825, -0.008284677150226705, 0.0057739158596225556	0.00968454	-0.0127939	1384.79920777668, 1385.8025071965153, 1386.800401254127, 1387.80171474593	1382.7808861999997 1383.783904822783 1384.7867329584494 1385.789460062769	1382.7808862 1383.7856700948003 1384.79028630771 1385.7947445716788	0.1590672991507011, -1.3095478833625167, -1.1480524724375731	-1.3095478833625167, -1.1480524724375731	0.114195	-1.2288	-0.012793913834074825, -0.008284677150226705, 0.0057739158596225556, 0.1590672991507011, -1.3095478833625167, -1.1480524724375731	-0.012793913834074825, -0.008284677150226705, 0.0057739158596225556	0.00968454	-0.00828468
2275	Q9Z2I8	1278.66	1278.67	640.007	1278.66	0.0019					MAENLGFLGSLK	sp|Q9Z2I8|SUCB2_MOUSE	Succinate--CoA ligase [GDP-forming] subunit beta, mitochondrial	sp|Q9Z2I8|SUCB2_MOUSE	Succinate--CoA ligase [GDP-forming] subunit beta, mitochondrial	1	0.999	3	3	3	1M(15.9949)			4	18.81	C57H94N14O17S1	C57H96N14O17S1	2	640.337	18.9695	4	1280.67	(640.340266856377, 640.8414949999839, 641.3405578122594, 641.8414683822514)	(70733.9453125, 46964.8828125, 27559.9296875, 7774.720703125)	1843.07	[72046.08123265693, 45978.69679017716, 23909.580308075918, 7321.767137792964]					33	C:/Users/jcp98/Downloads/BN1090/DeuteRater/HPLC6/AL2M_BN1090_HPLC6_T0days_MS_rep1Q1-27.mzML	0	0	AL	1	no	18.81	0	0.4653972608104566, 0.32969271621674606, 0.15231935175692662, 0.05259067121587071	0.4653972608104566 0.32969271621674606 0.15231935175692662 0.05259067121587071	0.1947110371678382 0.3327089153959607 0.29396669769335304 0.17861334974284812	0.4622122296284204, 0.3068928659796804, 0.18009085302655575, 0.05080405136534348	M1	0.01176650639687285, 0.19606086570865522, -0.014176970934201897	0.114628	0.0117665	1280.680533712754, 1281.6829899999677, 1282.6811156245187, 1283.6829367645028	1278.6641468999999 1279.6670680782927 1280.6684275347466 1281.669749876163	1278.6641469 1279.6690329255287 1280.6733328016385 1281.6771684377388	-0.23660418506576608, -0.754030935228398, -0.43134027825526505	-0.23660418506576608, -0.43134027825526505	0.137699	-0.333972	0.01176650639687285, 0.19606086570865522, -0.014176970934201897, -0.23660418506576608, -0.754030935228398, -0.43134027825526505	0.01176650639687285, 0.19606086570865522, -0.014176970934201897, -0.23660418506576608, -0.43134027825526505	0.242809	frac_new_combined_std_dev greater than 0.1
839	Q8C196	2534.29	2534.3	845.674	2534.3	-0.0041	13C(57.0214)				SAYALGGLGSGICPNKETLIDLGTK	sp|Q8C196|CPSM_MOUSE	Carbamoyl-phosphate synthase [ammonia], mitochondrial	sp|Q8C196|CPSM_MOUSE	Carbamoyl-phosphate synthase [ammonia], mitochondrial	1	0.999	34	32	34	10M(15.9949), 11M(15.9949), 13C(57.0214), 19C(57.0214), 2M(15.9949), 3M(15.9949), 4M(15.9949), 6C(57.0214), 6M(15.9949), 9C(57.0214)			5	38.01	C110H183N29O37S1	C110H186N29O37S1	3	845.772	18.9732	5	2537.32	(845.7749737939463, 846.1086824762082, 846.4410325582492, 846.7751597716066, 847.1117507213305)	(28961.90625, 23567.26171875, 20495.224609375, 10867.44921875, 5419.5087890625)	918.427	[12043.102208416178, 13252.610812998508, 9339.34674199378, 6438.985562615522, 3523.8260730030147]					19	C:/Users/jcp98/Downloads/BN1090/DeuteRater/HPLC6/AL2M_BN1090_HPLC6_T0days_MS_rep1Q1-27.mzML	0	0	AL	1	no	38.01	0	0.23471491286841437, 0.32126188646972115, 0.24660482792329336, 0.1368358070930046, 0.060582565645566466	0.23471491286841437 0.32126188646972115 0.24660482792329336 0.1368358070930046 0.060582565645566466	0.04462079270661755 0.150344089351242 0.2560029700900414 0.29370171163980147 0.2553304362122975	0.32428024052925014, 0.263877564991843, 0.2294806256417991, 0.12168049354816421, 0.06068107528894348	M2	-0.47116306166967753, 0.3357422248901306, -0.09661317791540357, 0.0005058316842712808	0.331989	-0.471163	2537.324921381839, 2538.3260474286244, 2539.3230976747473, 2540.32547931482, 2541.3352521639918	2534.3049162999996 2535.3078275605344 2536.3101908568583 2537.3123069235235 2538.314310667833	2534.3049163 2535.3098263405677 2536.314531388551 2537.319046607786 2538.3233900560504	-0.8931516825362197, -1.63534434338431, -1.0137997979523188, 0.10313627933393087	-0.8931516825362197, -1.0137997979523188	0.0853111	-0.953476	-0.47116306166967753, 0.3357422248901306, -0.09661317791540357, 0.0005058316842712808, -0.8931516825362197, -1.63534434338431, -1.0137997979523188, 0.10313627933393087	-0.47116306166967753, 0.3357422248901306, -0.09661317791540357, 0.0005058316842712808, -0.8931516825362197, -1.0137997979523188, 0.10313627933393087	0.514522	frac_new_combined_std_dev greater than 0.1
2938	Q8VCT4	1599.8	1599.81	534.007	1599.81	0.000416667			Ces1c	sp|P23953|EST1C_MOUSE	FAPPQPAEPWSFVK	sp|Q8VCT4|EST1D_MOUSE	Carboxylesterase 1D	sp|Q8VCT4|EST1D_MOUSE	Carboxylesterase 1D	1	0.999	7	6	7	11C(57.0214), 12C(57.0214), 8M(15.9949)			4	26.03	C79H109N17O19	C79H112N17O19	3	534.275	18.9843	4	1602.83	(534.2769019595643, 534.6121042977298, 534.9455054171218, 535.2806168407288)	(153746.1875, 144980.4765625, 74239.40234375, 28669.5068359375)	1027.03	[37547.57754874367, 35160.96616421024, 20286.694557281102, 7638.0355342328385]					26	C:/Users/jcp98/Downloads/BN1090/DeuteRater/HPLC6/AL2M_BN1090_HPLC6_T0days_MS_rep1Q1-27.mzML	0	0	AL	1	no	26.03	0	0.3806262772724236, 0.36422903929211625, 0.1871875239098831, 0.067957159525577	0.3806262772724236 0.36422903929211625 0.1871875239098831 0.067957159525577	0.12314034835112608 0.2863973241603591 0.33276436057052716 0.25769796691798763	0.3828002242403229, 0.36097518800974415, 0.1848426964386031, 0.07138189131132988		-0.008442973862714578, 0.04180623897165609, -0.0161071467485316, 0.0180495267877197	0.0264112	-0.00844297	1602.8307058786927, 1603.8363128931896, 1604.8365162513655, 1605.8418505221866	1599.8084936999999 1600.8114960867356 1601.814355497601 1602.8171242248823	1599.8084937000003 1600.813423685191 1601.8182430809973 1602.822953951576	1.3512294297698384, -0.013227993576137043, 0.4312584009209725	-0.013227993576137043, 0.4312584009209725	0.314299	0.209015	-0.008442973862714578, 0.04180623897165609, -0.0161071467485316, 0.0180495267877197, 1.3512294297698384, -0.013227993576137043, 0.4312584009209725	-0.008442973862714578, 0.04180623897165609, -0.0161071467485316, 0.0180495267877197, -0.013227993576137043	0.0249087	-0.00844297
2937	Q8VCT4	1599.8	1599.81	800.507	1599.81	0.000416667			Ces1c	sp|P23953|EST1C_MOUSE	FAPPQPAEPWSFVK	sp|Q8VCT4|EST1D_MOUSE	Carboxylesterase 1D	sp|Q8VCT4|EST1D_MOUSE	Carboxylesterase 1D	1	0.999	7	6	7	11C(57.0214), 12C(57.0214), 8M(15.9949)			4	26.03	C79H109N17O19	C79H111N17O19	2	800.91	18.9843	4	1601.82	(800.9125761893494, 801.413062895088, 801.9149957363625, 802.4148006327296)	(445125.75, 420479.40625, 217072.21875, 77278.890625)	1215.02	[115285.06121071806, 110275.2292945218, 61898.86502115669, 26167.86639856702]					25	C:/Users/jcp98/Downloads/BN1090/DeuteRater/HPLC6/AL2M_BN1090_HPLC6_T0days_MS_rep1Q1-27.mzML	0	0	AL	1	no	26.03	0	0.3806262772724236, 0.36422903929211625, 0.1871875239098831, 0.067957159525577	0.3806262772724236 0.36422903929211625 0.1871875239098831 0.067957159525577	0.12314034835112608 0.2863973241603591 0.33276436057052716 0.25769796691798763	0.3837435627455836, 0.36249591360536343, 0.1871382785565959, 0.06662224509245708		-0.012106624568648963, 0.02226760240114082, -0.0003382773964377644, -0.007035463016446067	0.0151667	-0.0121066	1601.8251523786987, 1602.826125790176, 1603.829991472725, 1604.8296012654591	1599.8084936999999 1600.8114960867356 1601.814355497601 1602.8171242248823	1599.8084937000003 1600.813423685191 1601.8182430809973 1602.822953951576	-1.0525922829109817, -0.26306923109783453, -0.7172957399177732	-1.0525922829109817, -0.26306923109783453, -0.7172957399177732	0.396252	-0.717296	-0.012106624568648963, 0.02226760240114082, -0.0003382773964377644, -0.007035463016446067, -1.0525922829109817, -0.26306923109783453, -0.7172957399177732	-0.012106624568648963, 0.02226760240114082, -0.0003382773964377644, -0.007035463016446067	0.0151667	-0.00368687
1948	P24549	1626.81	1626.81	814.007	1626.81	0.00284286	13C(57.0214)				VFANAYLSDLGGCIK	sp|P24549|AL1A1_MOUSE	Aldehyde dehydrogenase 1A1	sp|P24549|AL1A1_MOUSE	Aldehyde dehydrogenase 1A1	1	0.999	12	7	11	13C(57.0214), 14M(15.9949), 16M(15.9949), 27M(15.9949), 7C(57.0214)			4	23.12	C73H114N18O22S1	C73H116N18O22S1	2	814.411	18.9903	4	1628.82	(814.4122685144844, 814.9138949053875, 815.4143286387, 815.9144579517597)	(178990.78125, 159047.25, 89462.51953125, 35293.84375)	1300.13	[52737.595334029604, 50671.046492815825, 25216.640832132238, 15334.487940104375]					24	C:/Users/jcp98/Downloads/BN1090/DeuteRater/HPLC6/AL2M_BN1090_HPLC6_T0days_MS_rep1Q1-27.mzML	0	0	AL	1	no	23.12	0	0.38473035080007273, 0.34793540603110523, 0.1902592710046892, 0.07707497216413299	0.38473035080007273 0.34793540603110523 0.1902592710046892 0.07707497216413299	0.14089603994990985 0.29803397844026464 0.3227536153905107 0.23831636621931493	0.38676091016896214, 0.3436671919094742, 0.19330942766034104, 0.07626247026122265		-0.008327619529054682, 0.08553290612500355, 0.02302103285835226, -0.0050390404255142626	0.043495	-0.00832762	1628.8245370289687, 1629.827789810775, 1630.8286572774, 1631.8289159035194	1626.8075021999998 1627.81042691341 1628.8122827726077 1629.813914963187	1626.8075022000007 1627.8123462548035 1628.8167760027438 1629.8208544626184	0.1709275885885074, -0.1469597943350179, -0.2930886668322847	-0.1469597943350179, -0.2930886668322847	0.103329	-0.220024	-0.008327619529054682, 0.08553290612500355, 0.02302103285835226, -0.0050390404255142626, 0.1709275885885074, -0.1469597943350179, -0.2930886668322847	-0.008327619529054682, 0.08553290612500355, 0.02302103285835226, -0.0050390404255142626	0.043495	0.008991
1949	P24549	1626.81	1626.81	543.007	1626.81	0.00284286	13C(57.0214)				VFANAYLSDLGGCIK	sp|P24549|AL1A1_MOUSE	Aldehyde dehydrogenase 1A1	sp|P24549|AL1A1_MOUSE	Aldehyde dehydrogenase 1A1	1	0.999	12	7	11	13C(57.0214), 14M(15.9949), 16M(15.9949), 27M(15.9949), 7C(57.0214)			4	23.12	C73H114N18O22S1	C73H117N18O22S1	3	543.276	18.9903	4	1629.83	(543.2777061997857, 543.611216861003, 543.9450229752183, 544.2815986331744)	(88479.78515625, 77758.421875, 44336.130859375, 22612.6875)	1227.27	[9250.415209917672, 8062.9995535602975, 4540.212201264529, 3316.74799030511]					22	C:/Users/jcp98/Downloads/BN1090/DeuteRater/HPLC6/AL2M_BN1090_HPLC6_T0days_MS_rep1Q1-27.mzML	0	0	AL	1	no	23.12	0	0.38473035080007273, 0.34793540603110523, 0.1902592710046892, 0.07707497216413299	0.38473035080007273 0.34793540603110523 0.1902592710046892 0.07707497216413299	0.14089603994990985 0.29803397844026464 0.3227536153905107 0.23831636621931493	0.3794369991556452, 0.33345946990293474, 0.19013120813692355, 0.09697232280449646		0.021708805565432907, 0.29009062119151785, -0.0009665534658047906, 0.12340100851245404	0.132555	0.0217088	1629.833118599357, 1630.8336505830089, 1631.835068925655, 1632.8447958995234	1626.8075021999998 1627.81042691341 1628.8122827726077 1629.813914963187	1626.8075022000007 1627.8123462548035 1628.8167760027438 1629.8208544626184	-1.246641044544956, -0.6298912418765668, 0.7586335342998738	-1.246641044544956, -0.6298912418765668	0.436108	-0.938266	0.021708805565432907, 0.29009062119151785, -0.0009665534658047906, 0.12340100851245404, -1.246641044544956, -0.6298912418765668, 0.7586335342998738	0.021708805565432907, 0.29009062119151785, -0.0009665534658047906, 0.12340100851245404	0.132555	frac_new_combined_std_dev greater than 0.1
1632	Q91WT9	2249.12	2249.11	1125.51	2249.12	-0.0073	10C(57.0214)				MLIAQEGLLCGGSSGSAMAVAVK	sp|Q91WT9|CBS_MOUSE	Cystathionine beta-synthase	sp|Q91WT9|CBS_MOUSE	Cystathionine beta-synthase	1	0.999	5	5	5	10C(57.0214), 20C(57.0214)			5	45.33	C94H164N26O31S3	C94H166N26O31S3	2	1125.57	19.004	5	2251.14	(1125.5625977389159, 1126.065403539766, 1126.564209134379, 1127.0660715568963, 1127.5617756719664)	(8226.875244140625, 7467.07373046875, 4839.971435546875, 2713.618408203125, 1683.71240234375)	209.953	[1539.6456186241971, 1110.757847532413, 1918.9513938891464, 768.0610776650406, 839.7771566840013]					16	C:/Users/jcp98/Downloads/BN1090/DeuteRater/HPLC6/AL2M_BN1090_HPLC6_T0days_MS_rep1Q1-27.mzML	0	0	AL	1	no	45.33	0	0.2601712432008287, 0.31018715270549135, 0.23511795242434425, 0.1330692345550908, 0.06145441711424487	0.2601712432008287 0.31018715270549135 0.23511795242434425 0.1330692345550908 0.06145441711424487	0.037641511383479286 0.13405730279544847 0.24362001377787681 0.30089462817223706 0.2837865438709585	0.3299824453779904, 0.29950657768303374, 0.19413271290322248, 0.1088440521569055, 0.0675342118788479	M2	-0.31371629133343026, 0.06064034590339257, -0.14434753809336673, 0.027345552139911057	0.172665	-0.313716	2251.1251954778318, 2252.130807079532, 2253.128418268758, 2254.1321431137926, 2255.123551343933	2249.1216846999996 2250.1245262847765 2251.1257803542985 2252.1268936862543 2253.1278484628774	2249.1216846999996 2250.126811973075 2251.1315589731507 2252.135973683158 2253.1401045238017	1.2118961826445955, -0.15105051826414853, 0.19148131045805988, -0.6370641289207668	-0.15105051826414853, 0.19148131045805988	0.242207	0.0202154	-0.31371629133343026, 0.06064034590339257, -0.14434753809336673, 0.027345552139911057, 1.2118961826445955, -0.15105051826414853, 0.19148131045805988, -0.6370641289207668	-0.31371629133343026, 0.06064034590339257, -0.14434753809336673, 0.027345552139911057, -0.15105051826414853, 0.19148131045805988	0.181686	frac_new_combined_std_dev greater than 0.1
1952	P24549	1626.81	1626.81	543.007	1626.81	0.00146667	13C(57.0214)				VFANAYLSDLGGCIK	sp|P24549|AL1A1_MOUSE	Aldehyde dehydrogenase 1A1	sp|P24549|AL1A1_MOUSE	Aldehyde dehydrogenase 1A1	1	0.999	12	7	11	13C(57.0214), 14M(15.9949), 16M(15.9949), 27M(15.9949), 7C(57.0214)			4	23.12	C73H114N18O22S1	C73H117N18O22S1	3	543.277	19.0151	4	1629.83	(543.277922075248, 543.6113461468576, 543.9453078998954, 544.2819127131517)	(81364.33203125, 70289.3203125, 39173.0703125, 20129.662109375)	1274.75	[23333.88958707761, 20645.278604146657, 10135.64893290602, 3568.380290794443]					24	C:/Users/jcp98/Downloads/BN1090/DeuteRater/HPLC6/AL2M_BN1090_HPLC6_T0days_MS_rep1Q1-27.mzML	0	0	AL	1	no	23.12	0	0.38473035080007273, 0.34793540603110523, 0.1902592710046892, 0.07707497216413299	0.38473035080007273 0.34793540603110523 0.1902592710046892 0.07707497216413299	0.14089603994990985 0.29803397844026464 0.3227536153905107 0.23831636621931493	0.38569267349574043, 0.333193614360581, 0.18569274571149735, 0.09542096643218118		-0.003946625445420011, 0.29541823515345894, -0.034465812970055514, 0.11377968030820672	0.1495	-0.00394663	1629.8337662257438, 1630.8340384405728, 1631.8359236996862, 1632.845738139455	1626.8075021999998 1627.81042691341 1628.8122827726077 1629.813914963187	1626.8075022000007 1627.8123462548035 1628.8167760027438 1629.8208544626184	-1.3819837323312227, -0.5837890752339246, 0.8010881159004668	-1.3819837323312227, -0.5837890752339246	0.564409	-0.982886	-0.003946625445420011, 0.29541823515345894, -0.034465812970055514, 0.11377968030820672, -1.3819837323312227, -0.5837890752339246, 0.8010881159004668	-0.003946625445420011, 0.29541823515345894, -0.034465812970055514, 0.11377968030820672	0.1495	frac_new_combined_std_dev greater than 0.1
1951	P24549	1626.81	1626.81	814.007	1626.81	0.00146667	13C(57.0214)				VFANAYLSDLGGCIK	sp|P24549|AL1A1_MOUSE	Aldehyde dehydrogenase 1A1	sp|P24549|AL1A1_MOUSE	Aldehyde dehydrogenase 1A1	1	0.999	12	7	11	13C(57.0214), 14M(15.9949), 16M(15.9949), 27M(15.9949), 7C(57.0214)			4	23.12	C73H114N18O22S1	C73H116N18O22S1	2	814.412	19.0151	4	1628.82	(814.4122685144844, 814.9138949053875, 815.4143286387, 815.9144579517597)	(178990.78125, 159047.25, 89462.51953125, 35293.84375)	1300.13	[52737.595334029604, 50671.046492815825, 25216.640832132238, 15334.487940104375]					24	C:/Users/jcp98/Downloads/BN1090/DeuteRater/HPLC6/AL2M_BN1090_HPLC6_T0days_MS_rep1Q1-27.mzML	0	0	AL	1	no	23.12	0	0.38473035080007273, 0.34793540603110523, 0.1902592710046892, 0.07707497216413299	0.38473035080007273 0.34793540603110523 0.1902592710046892 0.07707497216413299	0.14089603994990985 0.29803397844026464 0.3227536153905107 0.23831636621931493	0.38676091016896214, 0.3436671919094742, 0.19330942766034104, 0.07626247026122265		-0.008327619529054682, 0.08553290612500355, 0.02302103285835226, -0.0050390404255142626	0.043495	-0.00832762	1628.8245370289687, 1629.827789810775, 1630.8286572774, 1631.8289159035194	1626.8075021999998 1627.81042691341 1628.8122827726077 1629.813914963187	1626.8075022000007 1627.8123462548035 1628.8167760027438 1629.8208544626184	0.1709275885885074, -0.1469597943350179, -0.2930886668322847	-0.1469597943350179, -0.2930886668322847	0.103329	-0.220024	-0.008327619529054682, 0.08553290612500355, 0.02302103285835226, -0.0050390404255142626, 0.1709275885885074, -0.1469597943350179, -0.2930886668322847	-0.008327619529054682, 0.08553290612500355, 0.02302103285835226, -0.0050390404255142626	0.043495	0.008991
4572	Q60936	2110.09	2110.09	704.341	2110.09	0.00325					LGQMLSIQDDAFINPHLAK	sp|Q60936|COQ8A_MOUSE	Atypical kinase COQ8A, mitochondrial	sp|Q60936|COQ8A_MOUSE	Atypical kinase COQ8A, mitochondrial	1	0.999	3	3	3				5	34.3	C94H151N25O28S1	C94H154N25O28S1	3	704.37	19.0181	5	2113.11	(704.3736427535875, 704.7096714813209, 705.0451070235869, 705.372488503039, 705.7033078590416)	(28801.056640625, 28963.5556640625, 18951.09765625, 11602.00537109375, 5143.562255859375)	1632.64	[13101.294121161729, 14942.525230788016, 10006.090626139012, 4244.920846471396, 1460.1665382385863]					18	C:/Users/jcp98/Downloads/BN1090/DeuteRater/HPLC6/AL2M_BN1090_HPLC6_T0days_MS_rep1Q1-27.mzML	0	0	AL	1	no	34.3	0	0.2876729303534457, 0.33641223278202737, 0.22447593386132914, 0.10905571175264181, 0.042383191250556	0.2876729303534457 0.33641223278202737 0.22447593386132914 0.10905571175264181 0.042383191250556	0.061461468725621055 0.18189355289278028 0.2721745504380007 0.27453782782130215 0.2099326001222958	0.3081603139176072, 0.3098989914494298, 0.20276951209476524, 0.12413702947922223, 0.05503415305897556		-0.09056739838350197, 0.1715859943380388, -0.4550744513034802, 0.09113563498500958, 0.07550585760707731	0.25007	-0.0905674	2113.1209282607624, 2114.1290144439627, 2115.1353210707607, 2116.117465509117, 2117.109923577125	2110.0880094 2111.090909217493 2112.0931119154257 2113.095043857016 2114.096882677197	2110.0880094000004 2111.092952219747 2112.097654554591 2113.1021353470155 2114.1064188237906	2.538600091054832, 2.045131527181877, -1.4802543137173307, -2.0844856609562634	2.538600091054832, 2.045131527181877, -1.4802543137173307, -2.0844856609562634	2.37372	0.282439	-0.09056739838350197, 0.1715859943380388, -0.4550744513034802, 0.09113563498500958, 0.07550585760707731, 2.538600091054832, 2.045131527181877, -1.4802543137173307, -2.0844856609562634	-0.09056739838350197, 0.1715859943380388, -0.4550744513034802, 0.09113563498500958, 0.07550585760707731	0.25007	frac_new_combined_std_dev greater than 0.1
4560	Q9Z1Q9	1150.58	1150.58	576.007	1149.57	1.0139					EAFLEEVWK	sp|Q9Z1Q9|SYVC_MOUSE	Valine--tRNA ligase	sp|Q9Z1Q9|SYVC_MOUSE	Valine--tRNA ligase	1	0.9935	4	4	4	6C(57.0214)			4	18.81	C55H79N11O16	C55H81N11O16	2	576.298	19.0273	4	1152.6	(576.2988026837138, 576.8008400912204, 577.3000561847755, 577.8070511544937)	(15731.1416015625, 8568.9228515625, 5245.8212890625, 2693.42236328125)	1032.21	[1514.8894337435077, 1376.494555142668, 762.8124620110327, 1197.6370131520353]					11	C:/Users/jcp98/Downloads/BN1090/DeuteRater/HPLC6/AL2M_BN1090_HPLC6_T0days_MS_rep1Q1-27.mzML	0	0	AL	1	no	18.81	0	0.5042140686378245, 0.3351328743656341, 0.12615049051608768, 0.03450256648045375	0.5042140686378245 0.3351328743656341 0.12615049051608768 0.03450256648045375	0.20709136243467444 0.34480383768133616 0.28762933714987376 0.16047546273411556	0.4879491070372577, 0.2657911523265276, 0.16271507043206837, 0.08354467020414638	M1	0.054741563875788185, 0.22643572627753905, 0.3893067888582982	0.167302	0.0547416	1152.5976053674276, 1153.6016801824408, 1154.600112369551, 1155.6141023089874	1149.5705742 1150.5736083362426 1151.5763992885873 1152.5790860376203	1149.5705742000002 1150.575556944913 1151.5803642727665 1152.5850035626293	0.5340624757161085, -0.8368473401377386, 1.3493992721184205	0.5340624757161085, 1.3493992721184205	0.57653	0.941731	0.054741563875788185, 0.22643572627753905, 0.3893067888582982, 0.5340624757161085, -0.8368473401377386, 1.3493992721184205	0.054741563875788185, 0.22643572627753905, 0.3893067888582982, 0.5340624757161085	0.206816	frac_new_combined_std_dev greater than 0.1
1637	Q91WT9	2249.11	2249.12	1125.51	2249.12	0.0004	10C(57.0214)				MLIAQEGLLCGGSSGSAMAVAVK	sp|Q91WT9|CBS_MOUSE	Cystathionine beta-synthase	sp|Q91WT9|CBS_MOUSE	Cystathionine beta-synthase	1	0.999	5	5	5	10C(57.0214), 20C(57.0214)			5	45.33	C94H164N26O31S3	C94H166N26O31S3	2	1125.56	19.0322	5	2251.12	(1125.560526663585, 1126.0652004825658, 1126.5624444996795, 1127.065642177104, 1127.5622388387944)	(8299.224609375, 7549.6640625, 4888.8984375, 2810.232666015625, 1600.001708984375)	199.384	[1342.159513418845, 1781.2100035289704, 1853.0911392449184, 557.2379272452797, 798.229608670722]					19	C:/Users/jcp98/Downloads/BN1090/DeuteRater/HPLC6/AL2M_BN1090_HPLC6_T0days_MS_rep1Q1-27.mzML	0	0	AL	1	no	45.33	0	0.2601712432008287, 0.31018715270549135, 0.23511795242434425, 0.1330692345550908, 0.06145441711424487	0.2601712432008287 0.31018715270549135 0.23511795242434425 0.1330692345550908 0.06145441711424487	0.037641511383479286 0.13405730279544847 0.24362001377787681 0.30089462817223706 0.2837865438709585	0.3300150118979135, 0.3002090668321866, 0.19440489346398787, 0.11174766443402644, 0.06362336337188554	M2	-0.31386263815934495, 0.056651872913086404, -0.1270461499390518, 0.009755433410728064	0.166225	-0.313863	2251.12105332717, 2252.1304009651317, 2253.124888999359, 2254.131284354208, 2255.124477677589	2249.1216846999996 2250.1245262847765 2251.1257803542985 2252.1268936862543 2253.1278484628774	2249.1216846999996 2250.126811973075 2251.1315589731507 2252.135973683158 2253.1401045238017	2.8464306307249143, -0.04499035438852471, 0.5530883805956677, -0.22351491853458727	-0.04499035438852471, 0.5530883805956677, -0.22351491853458727	0.406752	-0.0449904	-0.31386263815934495, 0.056651872913086404, -0.1270461499390518, 0.009755433410728064, 2.8464306307249143, -0.04499035438852471, 0.5530883805956677, -0.22351491853458727	0.056651872913086404, -0.1270461499390518, 0.009755433410728064, -0.04499035438852471, -0.22351491853458727	0.111536	frac_new_combined_std_dev greater than 0.1
2967	P24270	1501.79	1501.79	501.341	1501.79	0.0017125					DAILFPSFIHSQK	sp|P24270|CATA_MOUSE	Catalase	sp|P24270|CATA_MOUSE	Catalase	1	0.999	7	4	7	9C(57.0214)			4	21.25	C71H107N17O19	C71H110N17O19	3	501.605	19.0377	4	1504.82	(501.6060382822469, 501.94055887218684, 502.27457290702495, 502.6080873195492)	(639017.0625, 560731.21875, 263029.703125, 92214.828125)	742.404	[141972.0331972495, 154089.47530813544, 56586.897744505404, 30313.488836316556]					20	C:/Users/jcp98/Downloads/BN1090/DeuteRater/HPLC6/AL2M_BN1090_HPLC6_T0days_MS_rep1Q1-27.mzML	0	0	AL	1	no	21.25	0	0.41338508741038676, 0.3590031920017273, 0.17011877157113384, 0.05749294901675193	0.41338508741038676 0.3590031920017273 0.17011877157113384 0.05749294901675193	0.1607452702275291 0.31732153630999843 0.3140342267098389 0.2078989667526335	0.41094534801909255, 0.36060052126446723, 0.16915171633630943, 0.05930241438013078		0.009656986845934747, -0.03832211643782875, -0.0067196065488057625, 0.012030538342929454	0.0232047	0.00965699	1504.8181148467406, 1505.8216766165606, 1506.8237187210748, 1507.8242619586476	1501.7928445 1502.7958098735762 1503.7986114123296 1504.8013198910767	1501.7928444999998 1502.797664900985 1503.80234174104 1504.8068810631548	0.32150265858827526, -0.04370606669886977, -0.4186669890523098	0.32150265858827526, -0.04370606669886977, -0.4186669890523098	0.370096	-0.0437061	0.009656986845934747, -0.03832211643782875, -0.0067196065488057625, 0.012030538342929454, 0.32150265858827526, -0.04370606669886977, -0.4186669890523098	0.009656986845934747, -0.03832211643782875, -0.0067196065488057625, 0.012030538342929454, -0.04370606669886977	0.0262799	-0.00671961
2966	P24270	1501.79	1501.79	751.507	1501.79	0.0017125					DAILFPSFIHSQK	sp|P24270|CATA_MOUSE	Catalase	sp|P24270|CATA_MOUSE	Catalase	1	0.999	7	4	7	9C(57.0214)			4	21.25	C71H107N17O19	C71H109N17O19	2	751.905	19.0377	4	1503.81	(751.9054811901692, 752.4048279713462, 752.9075008659521, 753.4069287760439)	(173333.4375, 152754.8515625, 69183.60546875, 22565.7255859375)	1092.04	[53353.08516475457, 42052.041518580445, 22041.327287245877, 12824.663814009542]					20	C:/Users/jcp98/Downloads/BN1090/DeuteRater/HPLC6/AL2M_BN1090_HPLC6_T0days_MS_rep1Q1-27.mzML	0	0	AL	1	no	21.25	0	0.41338508741038676, 0.3590031920017273, 0.17011877157113384, 0.05749294901675193	0.41338508741038676 0.3590031920017273 0.17011877157113384 0.05749294901675193	0.1607452702275291 0.31732153630999843 0.3140342267098389 0.2078989667526335	0.4148344456188186, 0.3655842466258976, 0.16557533869101265, 0.05400596906427113		-0.005736855831330859, -0.1578885127031126, -0.03157015259926215, -0.023183779512094122	0.0696981	-0.00573686	1503.8109623803384, 1504.8096559426924, 1505.8150017319042, 1506.8138575520877	1501.7928445 1502.7958098735762 1503.7986114123296 1504.8013198910767	1501.7928444999998 1502.797664900985 1503.80234174104 1504.8068810631548	-2.302829166609724, -0.46311220748304416, -1.0034250421905877	-0.46311220748304416, -1.0034250421905877	0.382059	-0.733269	-0.005736855831330859, -0.1578885127031126, -0.03157015259926215, -0.023183779512094122, -2.302829166609724, -0.46311220748304416, -1.0034250421905877	-0.005736855831330859, -0.1578885127031126, -0.03157015259926215, -0.023183779512094122	0.0696981	-0.027377
2941	Q8VCT4	1599.81	1599.81	534.007	1599.81	-0.000528571			Ces1c	sp|P23953|EST1C_MOUSE	FAPPQPAEPWSFVK	sp|Q8VCT4|EST1D_MOUSE	Carboxylesterase 1D	sp|Q8VCT4|EST1D_MOUSE	Carboxylesterase 1D	1	0.999	7	6	7	11C(57.0214), 12C(57.0214), 8M(15.9949)			4	26.03	C79H109N17O19	C79H112N17O19	3	534.276	19.044	4	1602.83	(534.2769019595643, 534.6121042977298, 534.9455054171218, 535.2806168407288)	(153746.1875, 144980.4765625, 74239.40234375, 28669.5068359375)	1027.03	[37547.57754874367, 35160.96616421024, 20286.694557281102, 7638.0355342328385]					26	C:/Users/jcp98/Downloads/BN1090/DeuteRater/HPLC6/AL2M_BN1090_HPLC6_T0days_MS_rep1Q1-27.mzML	0	0	AL	1	no	26.03	0	0.3806262772724236, 0.36422903929211625, 0.1871875239098831, 0.067957159525577	0.3806262772724236 0.36422903929211625 0.1871875239098831 0.067957159525577	0.12314034835112608 0.2863973241603591 0.33276436057052716 0.25769796691798763	0.3828002242403229, 0.36097518800974415, 0.1848426964386031, 0.07138189131132988		-0.008442973862714578, 0.04180623897165609, -0.0161071467485316, 0.0180495267877197	0.0264112	-0.00844297	1602.8307058786927, 1603.8363128931896, 1604.8365162513655, 1605.8418505221866	1599.8084936999999 1600.8114960867356 1601.814355497601 1602.8171242248823	1599.8084937000003 1600.813423685191 1601.8182430809973 1602.822953951576	1.3512294297698384, -0.013227993576137043, 0.4312584009209725	-0.013227993576137043, 0.4312584009209725	0.314299	0.209015	-0.008442973862714578, 0.04180623897165609, -0.0161071467485316, 0.0180495267877197, 1.3512294297698384, -0.013227993576137043, 0.4312584009209725	-0.008442973862714578, 0.04180623897165609, -0.0161071467485316, 0.0180495267877197, -0.013227993576137043	0.0249087	-0.00844297
2940	Q8VCT4	1599.81	1599.81	800.507	1599.81	-0.000528571			Ces1c	sp|P23953|EST1C_MOUSE	FAPPQPAEPWSFVK	sp|Q8VCT4|EST1D_MOUSE	Carboxylesterase 1D	sp|Q8VCT4|EST1D_MOUSE	Carboxylesterase 1D	1	0.999	7	6	7	11C(57.0214), 12C(57.0214), 8M(15.9949)			4	26.03	C79H109N17O19	C79H111N17O19	2	800.91	19.044	4	1601.82	(800.9125761893494, 801.413062895088, 801.9149957363625, 802.4148006327296)	(445125.75, 420479.40625, 217072.21875, 77278.890625)	1215.02	[115285.06121071806, 110275.2292945218, 61898.86502115669, 26167.86639856702]					25	C:/Users/jcp98/Downloads/BN1090/DeuteRater/HPLC6/AL2M_BN1090_HPLC6_T0days_MS_rep1Q1-27.mzML	0	0	AL	1	no	26.03	0	0.3806262772724236, 0.36422903929211625, 0.1871875239098831, 0.067957159525577	0.3806262772724236 0.36422903929211625 0.1871875239098831 0.067957159525577	0.12314034835112608 0.2863973241603591 0.33276436057052716 0.25769796691798763	0.3837435627455836, 0.36249591360536343, 0.1871382785565959, 0.06662224509245708		-0.012106624568648963, 0.02226760240114082, -0.0003382773964377644, -0.007035463016446067	0.0151667	-0.0121066	1601.8251523786987, 1602.826125790176, 1603.829991472725, 1604.8296012654591	1599.8084936999999 1600.8114960867356 1601.814355497601 1602.8171242248823	1599.8084937000003 1600.813423685191 1601.8182430809973 1602.822953951576	-1.0525922829109817, -0.26306923109783453, -0.7172957399177732	-1.0525922829109817, -0.26306923109783453, -0.7172957399177732	0.396252	-0.717296	-0.012106624568648963, 0.02226760240114082, -0.0003382773964377644, -0.007035463016446067, -1.0525922829109817, -0.26306923109783453, -0.7172957399177732	-0.012106624568648963, 0.02226760240114082, -0.0003382773964377644, -0.007035463016446067	0.0151667	-0.00368687
8444	O35658	3160.41	3160.41	791.007	3160.42	-0.0130667	6C(57.0214)				TLVLDCHYPEDEIGHEDEAESDIFSIK	sp|O35658|C1QBP_MOUSE	Complement component 1 Q subcomponent-binding protein, mitochondrial	sp|O35658|C1QBP_MOUSE	Complement component 1 Q subcomponent-binding protein, mitochondrial	0.9725	0.9976	1	1	1	6C(57.0214)			5	54.22	C137H205N33O51S1	C137H209N33O51S1	4	791.109	19.0501	5	3164.44	(791.1098360091389, 791.3655889964502, 791.613888831793, 791.8657132905421, 792.1112418516365)	(6979.294189453125, 12592.89208984375, 11717.65283203125, 8364.3974609375, 5659.432861328125)	1028.28	[1636.1917762070984, 1317.8279426841493, 1352.5425519315359, 1197.0379308487018, 1683.8496990755639]					14	C:/Users/jcp98/Downloads/BN1090/DeuteRater/HPLC6/AL2M_BN1090_HPLC6_T0days_MS_rep1Q1-27.mzML	0	0	AL	1	no	54.22	0	0.17098710173979667, 0.2888919540946618, 0.2681420900906793, 0.178093009431807, 0.09388584464305537	0.17098710173979667 0.2888919540946618 0.2681420900906793 0.178093009431807 0.09388584464305537	0.020015476007794946 0.0907215386101916 0.20691426996350074 0.31663283879581955 0.36571587662269317	0.15402182777718182, 0.2779049290699879, 0.2585898025584361, 0.1845888352342631, 0.12489460536013106		0.11237392377777576, 0.05544230705584238, 0.15601221001175247, 0.04688778550021411, 0.1140740796417906	0.0454109	0.112374	3164.4393440365557, 3165.462355985801, 3166.455555327172, 3167.4628531621684, 3168.444967406546	3160.4181476999997 3161.421097072544 3162.4236429896305 3163.4259743122952 3164.4281853109665	3160.4181476999993 3161.423184612041 3162.428085345283 3163.432856155211 3164.4375044179405	9.610633343522837, 2.412233918922514, 2.2788246561168197, -0.4736763928762373	2.412233918922514, 2.2788246561168197	0.0943346	2.34553	0.11237392377777576, 0.05544230705584238, 0.15601221001175247, 0.04688778550021411, 0.1140740796417906, 9.610633343522837, 2.412233918922514, 2.2788246561168197, -0.4736763928762373	0.11237392377777576, 0.05544230705584238, 0.15601221001175247, 0.04688778550021411, 0.1140740796417906	0.0454109	0.112374
4467	Q8BH00	1263.58	1263.57	632.507	1263.57	0.00858333					DSYDFFTEIK	sp|Q8BH00|AL8A1_MOUSE	2-aminomuconic semialdehyde dehydrogenase	sp|Q8BH00|AL8A1_MOUSE	2-aminomuconic semialdehyde dehydrogenase	1	0.999	6	5	6	4M(15.9949), 7M(15.9949)			4	13.89	C59H81N11O20	C59H83N11O20	2	632.796	19.0573	4	1265.59	(632.7938049834839, 633.2952754709333, 633.7961964123559, 634.3033159905424)	(73779.54296875, 50937.837890625, 20390.75390625, 7413.17041015625)	1709.08	[14795.709062337177, 9673.79953974937, 4977.3054981071555, 1859.6447213564961]					20	C:/Users/jcp98/Downloads/BN1090/DeuteRater/HPLC6/AL2M_BN1090_HPLC6_T0days_MS_rep1Q1-27.mzML	0	0	AL	1	no	13.89	0	0.47927769281184796, 0.340545958280888, 0.13883397424799693, 0.04134237465926705	0.47927769281184796 0.340545958280888 0.13883397424799693 0.04134237465926705	0.24721291674536888 0.3578698874543649 0.26341052121459674 0.13150667458566934	0.48373270136731955, 0.33397195120982603, 0.13369118421029505, 0.048604163212559386	M1	-0.019197263070184246, -0.04128216877837134, 0.08053951019660617	0.0649047	-0.0191973	1265.5876099669679, 1266.5905509418667, 1267.5923928247119, 1268.6066319810848	1263.5658798 1264.568937763258 1265.5717276050607 1266.5744142839508	1263.5658798 1264.5705770423478 1265.5750289140663 1266.5792661251987	-0.07136573626625073, -0.32258334950413103, 2.1615567431217872	-0.07136573626625073, -0.32258334950413103	0.177638	-0.196975	-0.019197263070184246, -0.04128216877837134, 0.08053951019660617, -0.07136573626625073, -0.32258334950413103, 2.1615567431217872	-0.019197263070184246, -0.04128216877837134, 0.08053951019660617, -0.07136573626625073	0.0658138	-0.0302397
2963	P24270	1501.8	1501.79	751.507	1501.79	0.0017					DAILFPSFIHSQK	sp|P24270|CATA_MOUSE	Catalase	sp|P24270|CATA_MOUSE	Catalase	1	0.999	7	4	7	9C(57.0214)			4	21.25	C71H107N17O19	C71H109N17O19	2	751.905	19.0577	4	1503.81	(751.9054811901692, 752.4048279713462, 752.9075008659521, 753.4069287760439)	(173333.4375, 152754.8515625, 69183.60546875, 22565.7255859375)	1092.04	[53353.08516475457, 42052.041518580445, 22041.327287245877, 12824.663814009542]					20	C:/Users/jcp98/Downloads/BN1090/DeuteRater/HPLC6/AL2M_BN1090_HPLC6_T0days_MS_rep1Q1-27.mzML	0	0	AL	1	no	21.25	0	0.41338508741038676, 0.3590031920017273, 0.17011877157113384, 0.05749294901675193	0.41338508741038676 0.3590031920017273 0.17011877157113384 0.05749294901675193	0.1607452702275291 0.31732153630999843 0.3140342267098389 0.2078989667526335	0.4148344456188186, 0.3655842466258976, 0.16557533869101265, 0.05400596906427113		-0.005736855831330859, -0.1578885127031126, -0.03157015259926215, -0.023183779512094122	0.0696981	-0.00573686	1503.8109623803384, 1504.8096559426924, 1505.8150017319042, 1506.8138575520877	1501.7928445 1502.7958098735762 1503.7986114123296 1504.8013198910767	1501.7928444999998 1502.797664900985 1503.80234174104 1504.8068810631548	-2.302829166609724, -0.46311220748304416, -1.0034250421905877	-0.46311220748304416, -1.0034250421905877	0.382059	-0.733269	-0.005736855831330859, -0.1578885127031126, -0.03157015259926215, -0.023183779512094122, -2.302829166609724, -0.46311220748304416, -1.0034250421905877	-0.005736855831330859, -0.1578885127031126, -0.03157015259926215, -0.023183779512094122	0.0696981	-0.027377
2964	P24270	1501.8	1501.79	501.341	1501.79	0.0017					DAILFPSFIHSQK	sp|P24270|CATA_MOUSE	Catalase	sp|P24270|CATA_MOUSE	Catalase	1	0.999	7	4	7	9C(57.0214)			4	21.25	C71H107N17O19	C71H110N17O19	3	501.606	19.0577	4	1504.82	(501.6060382822469, 501.94055887218684, 502.27457290702495, 502.6080873195492)	(639017.0625, 560731.21875, 263029.703125, 92214.828125)	742.404	[141972.0331972495, 154089.47530813544, 56586.897744505404, 30313.488836316556]					20	C:/Users/jcp98/Downloads/BN1090/DeuteRater/HPLC6/AL2M_BN1090_HPLC6_T0days_MS_rep1Q1-27.mzML	0	0	AL	1	no	21.25	0	0.41338508741038676, 0.3590031920017273, 0.17011877157113384, 0.05749294901675193	0.41338508741038676 0.3590031920017273 0.17011877157113384 0.05749294901675193	0.1607452702275291 0.31732153630999843 0.3140342267098389 0.2078989667526335	0.41094534801909255, 0.36060052126446723, 0.16915171633630943, 0.05930241438013078		0.009656986845934747, -0.03832211643782875, -0.0067196065488057625, 0.012030538342929454	0.0232047	0.00965699	1504.8181148467406, 1505.8216766165606, 1506.8237187210748, 1507.8242619586476	1501.7928445 1502.7958098735762 1503.7986114123296 1504.8013198910767	1501.7928444999998 1502.797664900985 1503.80234174104 1504.8068810631548	0.32150265858827526, -0.04370606669886977, -0.4186669890523098	0.32150265858827526, -0.04370606669886977, -0.4186669890523098	0.370096	-0.0437061	0.009656986845934747, -0.03832211643782875, -0.0067196065488057625, 0.012030538342929454, 0.32150265858827526, -0.04370606669886977, -0.4186669890523098	0.009656986845934747, -0.03832211643782875, -0.0067196065488057625, 0.012030538342929454, -0.04370606669886977	0.0262799	-0.00671961
2273	Q9Z2I8	1278.66	1278.67	640.007	1278.66	0.00216667					MAENLGFLGSLK	sp|Q9Z2I8|SUCB2_MOUSE	Succinate--CoA ligase [GDP-forming] subunit beta, mitochondrial	sp|Q9Z2I8|SUCB2_MOUSE	Succinate--CoA ligase [GDP-forming] subunit beta, mitochondrial	1	0.999	3	3	3	1M(15.9949)			4	18.81	C57H94N14O17S1	C57H96N14O17S1	2	640.338	19.0822	4	1280.68	(640.3400977678754, 640.8414949999839, 641.3406699668676, 641.8416094745686)	(75083.64453125, 49581.41796875, 28341.935546875, 7907.29248046875)	1828.69	[64052.570693360416, 42832.38571594739, 23089.273748362033, 7458.029111316249]					32	C:/Users/jcp98/Downloads/BN1090/DeuteRater/HPLC6/AL2M_BN1090_HPLC6_T0days_MS_rep1Q1-27.mzML	0	0	AL	1	no	18.81	0	0.4653972608104566, 0.32969271621674606, 0.15231935175692662, 0.05259067121587071	0.4653972608104566 0.32969271621674606 0.15231935175692662 0.05259067121587071	0.1947110371678382 0.3327089153959607 0.29396669769335304 0.17861334974284812	0.4666064417596971, 0.3081231493254153, 0.1761306311204158, 0.049139777794471796	M1	-0.0044670945309612554, 0.16810254513470416, -0.02738311438651248	0.106864	-0.00446709	1280.6801955357507, 1281.6829899999677, 1282.6813399337352, 1283.6832189491372	1278.6641468999999 1279.6670680782927 1280.6684275347466 1281.669749876163	1278.6641469 1279.6690329255287 1280.6733328016385 1281.6771684377388	-0.06449054842516252, -0.6393610850247389, -0.34771737760163146	-0.06449054842516252, -0.6393610850247389, -0.34771737760163146	0.287446	-0.347717	-0.0044670945309612554, 0.16810254513470416, -0.02738311438651248, -0.06449054842516252, -0.6393610850247389, -0.34771737760163146	-0.0044670945309612554, -0.02738311438651248, -0.06449054842516252	0.03029	-0.0273831
2888	O09173	2970.33	2970.34	1486.01	2970.34	-0.001075	24C(57.0214), 8C(57.0214)				GQNNPQVCPYNLYAEQLSGSAFTCPR	sp|O09173|HGD_MOUSE	Homogentisate 1,2-dioxygenase	sp|O09173|HGD_MOUSE	Homogentisate 1,2-dioxygenase	1	0.999	6	6	6	11C(57.0214), 1C(57.0214), 24C(57.0214), 8C(57.0214)			5	49.31	C127H191N37O42S2	C127H193N37O42S2	2	1486.17	19.0965	5	2972.34	(1486.1775114924947, 1486.6762207775382, 1487.1774119624395, 1487.6750477256958, 1488.1789215342683)	(2105.0045166015625, 3763.943603515625, 2947.682373046875, 2131.785400390625, 1269.921630859375)	86.3551	[2417.858931204602, 4132.177702700412, 2761.5212419582185, 1712.4100905492846, 685.6888090068093]					12	C:/Users/jcp98/Downloads/BN1090/DeuteRater/HPLC6/AL2M_BN1090_HPLC6_T0days_MS_rep1Q1-27.mzML	0	0	AL	1	no	49.31	0	0.18242794846925992, 0.2912443732659881, 0.2631760540668221, 0.17259132931375792, 0.09056029488417201	0.18242794846925992 0.2912443732659881 0.2631760540668221 0.17259132931375792 0.09056029488417201	0.024930102253144466 0.10411466989124353 0.2198963285773245 0.3130934614851469 0.33796543779314075	0.17228240031800146, 0.30805693458661654, 0.24125069119730613, 0.17447426019546436, 0.10393571370261151		0.0644170596297357, -0.08984442885029162, 0.506596625129622, 0.013401439911314485, 0.0540628164037839	0.230089	0.0644171	2972.3550229849893, 2973.3524415550764, 2974.354823924879, 2975.3500954513916, 2976.3578430685366	2970.3387392000004 2971.341581190138 2972.343714966577 2973.3455513737863 2974.347237117237	2970.3387392000004 2971.3437033831924 2972.348450436206 2973.3529967607647 2974.3573606100053	-2.555573367777927, -1.0927800392383364, -1.5767759846143414, -0.5608571882510545	-1.0927800392383364, -1.5767759846143414	0.342237	-1.33478	0.0644170596297357, -0.08984442885029162, 0.506596625129622, 0.013401439911314485, 0.0540628164037839, -2.555573367777927, -1.0927800392383364, -1.5767759846143414, -0.5608571882510545	0.0644170596297357, -0.08984442885029162, 0.506596625129622, 0.013401439911314485, 0.0540628164037839, -0.5608571882510545	0.342491	frac_new_combined_std_dev greater than 0.1
2889	O09173	2970.33	2970.34	991.007	2970.34	-0.001075	24C(57.0214), 8C(57.0214)				GQNNPQVCPYNLYAEQLSGSAFTCPR	sp|O09173|HGD_MOUSE	Homogentisate 1,2-dioxygenase	sp|O09173|HGD_MOUSE	Homogentisate 1,2-dioxygenase	1	0.999	6	6	6	11C(57.0214), 1C(57.0214), 24C(57.0214), 8C(57.0214)			5	49.31	C127H191N37O42S2	C127H194N37O42S2	3	991.117	19.0965	5	2973.35	(991.1197357194367, 991.4531328860448, 991.7880050097085, 992.1199031149895, 992.4563742923232)	(15930.6220703125, 25705.44921875, 23379.0546875, 15458.95361328125, 9302.6083984375)	385.878	[1065.127146131491, 4055.1187550375885, 4293.170178316428, 3074.3159671945696, 1133.8087564465823]					14	C:/Users/jcp98/Downloads/BN1090/DeuteRater/HPLC6/AL2M_BN1090_HPLC6_T0days_MS_rep1Q1-27.mzML	0	0	AL	1	no	49.31	0	0.18242794846925992, 0.2912443732659881, 0.2631760540668221, 0.17259132931375792, 0.09056029488417201	0.18242794846925992 0.2912443732659881 0.2631760540668221 0.17259132931375792 0.09056029488417201	0.024930102253144466 0.10411466989124353 0.2198963285773245 0.3130934614851469 0.33796543779314075	0.17744720179911247, 0.28632654862591267, 0.26041342370027865, 0.1721934052111517, 0.10361942066354453		0.03162422083736283, 0.026280299446780245, 0.06383197525626265, -0.0028321570388755565, 0.05278437475399427	0.0258073	0.0316242	2973.35920715831, 2974.3593986581345, 2975.3640150291258, 2976.3597093449685, 2977.3691228769694	2970.3387392000004 2971.341581190138 2972.343714966577 2973.3455513737863 2974.347237117237	2970.3387392000004 2971.3437033831924 2972.348450436206 2973.3529967607647 2974.3573606100053	-1.2489393025645366, -0.035454933454330165, -0.8475029095953468, 0.14005061844510364	-0.035454933454330165, -0.8475029095953468, 0.14005061844510364	0.52686	-0.0354549	0.03162422083736283, 0.026280299446780245, 0.06383197525626265, -0.0028321570388755565, 0.05278437475399427, -1.2489393025645366, -0.035454933454330165, -0.8475029095953468, 0.14005061844510364	0.03162422083736283, 0.026280299446780245, 0.06383197525626265, -0.0028321570388755565, 0.05278437475399427	0.0258073	0.0316242
3496	Q9DBT9	1130.63	1130.63	566.007	1130.63	0.000585714					VGVIDLSPFGK	sp|Q9DBT9|M2GD_MOUSE	Dimethylglycine dehydrogenase, mitochondrial	sp|Q9DBT9|M2GD_MOUSE	Dimethylglycine dehydrogenase, mitochondrial	1	0.999	6	6	6	2M(15.9949)			4	13.56	C53H86N12O15	C53H88N12O15	2	566.324	19.1161	4	1132.65	(566.3246015724276, 566.8262627506653, 567.3260481036295, 567.8281758576401)	(352288.578125, 223079.5859375, 84243.4765625, 20463.3701171875)	1134.48	[118068.52101512982, 70643.71321120745, 21185.216575066, 5141.434719823197]					20	C:/Users/jcp98/Downloads/BN1090/DeuteRater/HPLC6/AL2M_BN1090_HPLC6_T0days_MS_rep1Q1-27.mzML	0	0	AL	1	no	13.56	0	0.5137278265991371, 0.3323861572799911, 0.1215906126666331, 0.03229540345423871	0.5137278265991371 0.3323861572799911 0.1215906126666331 0.03229540345423871	0.2629312700013 0.3639195913067532 0.25391342128622924 0.11923571740571734	0.5180142963061328, 0.32802203053167056, 0.12387380102462876, 0.030089872137567843	M1	-0.017091421689131445, 0.01725468482579912, -0.025368338535121614	0.0226012	-0.0170914	1132.6492031448552, 1133.6525255013305, 1134.652096207259, 1135.6563517152802	1130.6335054999997 1131.636499524832 1132.639262162869 1133.6419243721166	1130.6335055 1131.63824809897 1132.642772815697 1133.6470980001045	0.18777107353544467, -0.8156888777817807, -0.24553402272022704	0.18777107353544467, -0.8156888777817807, -0.24553402272022704	0.503283	-0.245534	-0.017091421689131445, 0.01725468482579912, -0.025368338535121614, 0.18777107353544467, -0.8156888777817807, -0.24553402272022704	-0.017091421689131445, 0.01725468482579912, -0.025368338535121614	0.0226012	-0.0170914
6760	P05201	1845.97	1845.97	616.007	1845.99	-0.01305					IVAATLSDPELFKEWK	sp|P05201|AATC_MOUSE	Aspartate aminotransferase, cytoplasmic	sp|P05201|AATC_MOUSE	Aspartate aminotransferase, cytoplasmic	1	0.999	4	4	4				5	26.62	C87H135N19O25	C87H138N19O25	3	616.33	19.117	5	1848.99	(616.3347997135758, 616.6703157979252, 617.005357999137, 617.3304188277019, 617.6721574446651)	(23363.728515625, 20647.703125, 12808.7578125, 7627.060546875, 3000.823974609375)	1521.64	[6632.252879186285, 6439.391447309324, 2852.832199735021, 549.781425135251, 1159.8004360952277]					11	C:/Users/jcp98/Downloads/BN1090/DeuteRater/HPLC6/AL2M_BN1090_HPLC6_T0days_MS_rep1Q1-27.mzML	0	0	AL	1	no	26.62	0	0.33445203243016614, 0.3540810443407975, 0.20271870395530436, 0.08233543301736812, 0.026412786256363726	0.33445203243016614 0.3540810443407975 0.20271870395530436 0.08233543301736812 0.026412786256363726	0.09317226090645869 0.23108564053487082 0.28732074031043797 0.23890565732046623 0.14951570092776612	0.34639578476948363, 0.30612739413096907, 0.189905464421739, 0.11308047950703802, 0.044490877170770306		-0.049501672949586385, 0.3898816437522663, -0.15145308654013104, 0.19636585836494544, 0.14685347591210396	0.212653	-0.0495017	1849.0043991407274, 1850.0109473937757, 1851.016073997411, 1851.9912564831056, 1853.0164723339954	1845.9875643000003 1846.9905698946734 1847.9934231206594 1848.9961841036907 1849.998880800517	1845.9875642999998 1846.9924451639708 1847.9972063903174 1849.0018521734146 1850.0063874392301	1.889146470404397, 1.537304117743025, -3.839483699108516, 0.10080313972623338	1.889146470404397, 1.537304117743025, 0.10080313972623338	0.947409	1.5373	-0.049501672949586385, 0.3898816437522663, -0.15145308654013104, 0.19636585836494544, 0.14685347591210396, 1.889146470404397, 1.537304117743025, -3.839483699108516, 0.10080313972623338	-0.049501672949586385, 0.3898816437522663, -0.15145308654013104, 0.19636585836494544, 0.14685347591210396, 0.10080313972623338	0.190217	frac_new_combined_std_dev greater than 0.1
826	Q8C196	2052.15	2052.16	1027.01	2052.16	0.0002					RLPTLEQPIIPSDYVAIK	sp|Q8C196|CPSM_MOUSE	Carbamoyl-phosphate synthase [ammonia], mitochondrial	sp|Q8C196|CPSM_MOUSE	Carbamoyl-phosphate synthase [ammonia], mitochondrial	1	0.999	34	32	34	10M(15.9949), 11M(15.9949), 13C(57.0214), 19C(57.0214), 2M(15.9949), 3M(15.9949), 4M(15.9949), 6C(57.0214), 6M(15.9949), 9C(57.0214)			5	29.92	C95H157N23O27	C95H159N23O27	2	1027.08	19.1502	5	2054.17	(1027.08608128777, 1027.5884868641338, 1028.0890532530207, 1028.5868021231204, 1029.0976645027247)	(13617.5048828125, 13767.591796875, 9310.533203125, 5044.76708984375, 2181.928955078125)	365.319	[2171.8608787102457, 2231.7313379780385, 1293.2794308668463, 747.5486311922676, 521.979750323186]					11	C:/Users/jcp98/Downloads/BN1090/DeuteRater/HPLC6/AL2M_BN1090_HPLC6_T0days_MS_rep1Q1-27.mzML	0	0	AL	1	no	29.92	0	0.300532002073257, 0.35032379224411353, 0.21899465988711148, 0.0966099785271618, 0.03353956726835633	0.300532002073257 0.35032379224411353 0.21899465988711148 0.0966099785271618 0.03353956726835633	0.07469098139666192 0.2050365967522292 0.28198360557131796 0.2591590386598999 0.179129777619891	0.31003606013983526, 0.3134531586402525, 0.21197723495890602, 0.11485655605178857, 0.049676990209217606		-0.0420829574631976, 0.25377758500349457, -0.111407245382184, 0.11225274086313729, 0.11084140136824229	0.143664	-0.042083	2054.17216257554, 2055.1769737282675, 2056.1781065060413, 2057.1736042462408, 2058.1953290054494	2052.1618265 2053.1647939094514 2054.167629816242 2055.1703814126286 2056.173072697261	2052.1618264999997 2053.1666984200147 2054.1714640892487 2055.1761266670646 2056.1806898655905	0.9680929638924106, 0.03667299103913782, -1.2381073816844625, 1.564916532276675	0.9680929638924106, 0.03667299103913782, 1.564916532276675	0.770202	0.968093	-0.0420829574631976, 0.25377758500349457, -0.111407245382184, 0.11225274086313729, 0.11084140136824229, 0.9680929638924106, 0.03667299103913782, -1.2381073816844625, 1.564916532276675	-0.0420829574631976, 0.25377758500349457, -0.111407245382184, 0.11225274086313729, 0.11084140136824229, 0.03667299103913782	0.129004	frac_new_combined_std_dev greater than 0.1
827	Q8C196	2052.15	2052.16	685.007	2052.16	0.0002					RLPTLEQPIIPSDYVAIK	sp|Q8C196|CPSM_MOUSE	Carbamoyl-phosphate synthase [ammonia], mitochondrial	sp|Q8C196|CPSM_MOUSE	Carbamoyl-phosphate synthase [ammonia], mitochondrial	1	0.999	34	32	34	10M(15.9949), 11M(15.9949), 13C(57.0214), 19C(57.0214), 2M(15.9949), 3M(15.9949), 4M(15.9949), 6C(57.0214), 6M(15.9949), 9C(57.0214)			5	29.92	C95H157N23O27	C95H160N23O27	3	685.058	19.1502	5	2055.17	(685.0618227059815, 685.3949979376699, 685.7292387226986, 686.0632221274177, 686.3909816443802)	(123035.703125, 142603.3671875, 88170.22265625, 41618.517578125, 16469.31396484375)	1434.41	[9836.823110188188, 18251.629007425872, 8229.23555220924, 4387.395754310332, 1741.6957505654927]					12	C:/Users/jcp98/Downloads/BN1090/DeuteRater/HPLC6/AL2M_BN1090_HPLC6_T0days_MS_rep1Q1-27.mzML	0	0	AL	1	no	29.92	0	0.300532002073257, 0.35032379224411353, 0.21899465988711148, 0.0966099785271618, 0.03353956726835633	0.300532002073257 0.35032379224411353 0.21899465988711148 0.0966099785271618 0.03353956726835633	0.07469098139666192 0.2050365967522292 0.28198360557131796 0.2591590386598999 0.179129777619891	0.29870493335162757, 0.34621112579153934, 0.21405884481658113, 0.10104104909074432, 0.03998404694950762		0.008090065817785057, 0.028307150114986693, -0.07836002042764659, 0.027259896550395898, 0.044264512466812025	0.0488229	0.00809007	2055.1854681179448, 2056.18499381301, 2057.187716168096, 2058.189666382253, 2059.1729449331406	2052.1618265 2053.1647939094514 2054.167629816242 2055.1703814126286 2056.173072697261	2052.1618264999997 2053.1666984200147 2054.1714640892487 2055.1761266670646 2056.1806898655905	-1.807138511970147, -0.9272334244206766, -0.7583038085003249, -3.1205010885140876	-1.807138511970147, -0.9272334244206766, -0.7583038085003249	0.56315	-0.927233	0.008090065817785057, 0.028307150114986693, -0.07836002042764659, 0.027259896550395898, 0.044264512466812025, -1.807138511970147, -0.9272334244206766, -0.7583038085003249, -3.1205010885140876	0.008090065817785057, 0.028307150114986693, -0.07836002042764659, 0.027259896550395898, 0.044264512466812025	0.0488229	0.0272599
7368	P16858	1355.64	1355.65	452.674	1355.65	0.00035					VVDLMAYMASKE	sp|P16858|G3P_MOUSE	Glyceraldehyde-3-phosphate dehydrogenase	sp|P16858|G3P_MOUSE	Glyceraldehyde-3-phosphate dehydrogenase	1	0.999	5	4	5	12M(15.9949), 15M(15.9949), 5M(15.9949), 8M(15.9949)			4	21.66	C59H97N13O19S2	C59H100N13O19S2	3	452.888	19.1838	4	1358.67	(452.8901739878312, 453.22460372258683, 453.55852828484643, 453.89323503184784)	(46690.8046875, 36564.5, 19678.27734375, 7931.00244140625)	438.808	[2204.212362112079, 3930.976978292204, 2521.5444506068966, 1798.6669788846407]					17	C:/Users/jcp98/Downloads/BN1090/DeuteRater/HPLC6/AL2M_BN1090_HPLC6_T0days_MS_rep1Q1-27.mzML	0	0	AL	1	no	21.66	0	0.4365933627419524, 0.32133446486499945, 0.17304403736919205, 0.0690281350238562	0.4365933627419524 0.32133446486499945 0.17304403736919205 0.0690281350238562	0.16403982737633083 0.3107356588533436 0.3098642054232869 0.21536030834703854	0.42115166813271976, 0.32981226758684423, 0.17749831866824406, 0.07153774561219196	M1	0.05665563863817834, 0.03255573620762483, 0.017150094414255416	0.0199116	0.0566556	1358.6705219634937, 1359.6738111677605, 1360.6755848545392, 1361.6797050955436	1355.6464457 1356.649374163813 1357.6498465926566 1358.6507620107532	1355.6464457000002 1356.6514219575313 1357.6555685155224 1358.6591271788423	0.17616054320748992, 0.29046151581955176, 0.5817959956065415	0.17616054320748992, 0.29046151581955176	0.080823	0.233311	0.05665563863817834, 0.03255573620762483, 0.017150094414255416, 0.17616054320748992, 0.29046151581955176, 0.5817959956065415	0.05665563863817834, 0.03255573620762483, 0.017150094414255416, 0.17616054320748992	0.0722074	0.0446057
7367	P16858	1355.64	1355.65	678.507	1355.65	0.00035					VVDLMAYMASKE	sp|P16858|G3P_MOUSE	Glyceraldehyde-3-phosphate dehydrogenase	sp|P16858|G3P_MOUSE	Glyceraldehyde-3-phosphate dehydrogenase	1	0.999	5	4	5	12M(15.9949), 15M(15.9949), 5M(15.9949), 8M(15.9949)			4	21.66	C59H97N13O19S2	C59H99N13O19S2	2	678.829	19.1838	4	1357.66	(678.8311079641522, 679.3328978105402, 679.8327677041143, 680.3357922615513)	(138227.984375, 99851.578125, 55012.5625, 22230.841796875)	1348.97	[62632.05416560873, 48416.74712891993, 21400.816358127995, 9659.891679699378]					23	C:/Users/jcp98/Downloads/BN1090/DeuteRater/HPLC6/AL2M_BN1090_HPLC6_T0days_MS_rep1Q1-27.mzML	0	0	AL	1	no	21.66	0	0.4365933627419524, 0.32133446486499945, 0.17304403736919205, 0.0690281350238562	0.4365933627419524 0.32133446486499945 0.17304403736919205 0.0690281350238562	0.16403982737633083 0.3107356588533436 0.3098642054232869 0.21536030834703854	0.43836954148678875, 0.3166644635476948, 0.17446417893003663, 0.07050181603547984	M1	-0.0065168068447679145, 0.010379621521025282, 0.010070792896439355	0.00966724	-0.00651681	1357.6622159283045, 1358.6657956210804, 1359.6655354082286, 1360.6715845231026	1355.6464457 1356.649374163813 1357.6498465926566 1358.6507620107532	1355.6464457000002 1356.6514219575313 1357.6555685155224 1358.6591271788423	0.3180149236326944, -0.014228212155600797, 0.6039668290323709	0.3180149236326944, -0.014228212155600797, 0.6039668290323709	0.309386	0.318015	-0.0065168068447679145, 0.010379621521025282, 0.010070792896439355, 0.3180149236326944, -0.014228212155600797, 0.6039668290323709	-0.0065168068447679145, 0.010379621521025282, 0.010070792896439355, -0.014228212155600797	0.0123024	0.00177699
3851	Q8BFR5	1571.85	1571.85	786.507	1571.86	-0.00375					LLDAVDTYIPVPTR	sp|Q8BFR5|EFTU_MOUSE	Elongation factor Tu, mitochondrial	sp|Q8BFR5|EFTU_MOUSE	Elongation factor Tu, mitochondrial	1	0.999	5	4	5	22C(57.0214)			4	20.19	C72H117N17O22	C72H119N17O22	2	786.933	19.1979	4	1573.87	(786.9348199504096, 787.4352736864776, 787.9377620843626, 788.4335059472255)	(109587.09375, 97046.37109375, 48924.685546875, 16585.98388671875)	1153.92	[32493.916922401226, 34068.91783839537, 13000.140987533827, 8954.733618112596]					16	C:/Users/jcp98/Downloads/BN1090/DeuteRater/HPLC6/AL2M_BN1090_HPLC6_T0days_MS_rep1Q1-27.mzML	0	0	AL	1	no	20.19	0	0.40619411719063286, 0.3583202468510989, 0.17449502925598678, 0.06099060670228154	0.40619411719063286 0.3583202468510989 0.17449502925598678 0.06099060670228154	0.1652024747462374 0.31968481850292224 0.31139679970217854 0.20371590704866185	0.4026803445203751, 0.35659916518667073, 0.1797749037538158, 0.06094558653913838	M1	0.014580475217386448, 0.03856688252183148, -0.00031543225366419944	0.0196175	0.0145805	1573.8696399008193, 1574.8705473729551, 1575.8755241687252, 1576.867011894451	1571.8558327999997 1572.8588104842545 1573.861604748569 1574.8643031957258	1571.8558328 1572.8606060433292 1573.8652158232048 1574.8696725643272	-1.152962410635539, 0.031104130440970244, -2.066984578420454	-1.152962410635539, 0.031104130440970244, -2.066984578420454	1.05194	-1.15296	0.014580475217386448, 0.03856688252183148, -0.00031543225366419944, -1.152962410635539, 0.031104130440970244, -2.066984578420454	0.014580475217386448, 0.03856688252183148, -0.00031543225366419944, 0.031104130440970244	0.0173805	0.0228423
3852	Q8BFR5	1571.85	1571.85	524.674	1571.86	-0.00375					LLDAVDTYIPVPTR	sp|Q8BFR5|EFTU_MOUSE	Elongation factor Tu, mitochondrial	sp|Q8BFR5|EFTU_MOUSE	Elongation factor Tu, mitochondrial	1	0.999	5	4	5	22C(57.0214)			4	20.19	C72H117N17O22	C72H120N17O22	3	524.958	19.1979	4	1574.87	(524.9590292246213, 525.2931248004116, 525.6264837783337, 525.955661820777)	(41451.505859375, 39464.716796875, 18505.6396484375, 9486.97509765625)	800.433	[7706.905983194616, 4654.17225797485, 4275.3714034021705, 1749.433605298946]					14	C:/Users/jcp98/Downloads/BN1090/DeuteRater/HPLC6/AL2M_BN1090_HPLC6_T0days_MS_rep1Q1-27.mzML	0	0	AL	1	no	20.19	0	0.40619411719063286, 0.3583202468510989, 0.17449502925598678, 0.06099060670228154	0.40619411719063286 0.3583202468510989 0.17449502925598678 0.06099060670228154	0.1652024747462374 0.31968481850292224 0.31139679970217854 0.20371590704866185	0.38060736711604043, 0.3623646871840146, 0.16991862267404256, 0.08710932302590246	M1	0.10617276937517085, -0.03342839590042368, 0.1829999044334351	0.109721	0.106173	1574.877087673864, 1575.879374401235, 1576.8794513350012, 1577.8669854623308	1571.8558327999997 1572.8588104842545 1573.861604748569 1574.8643031957258	1571.8558328 1572.8606060433292 1573.8652158232048 1574.8696725643272	-0.38481434200245457, -0.9438429764610279, -3.4589927864973897	-0.38481434200245457, -0.9438429764610279	0.395293	-0.664329	0.10617276937517085, -0.03342839590042368, 0.1829999044334351, -0.38481434200245457, -0.9438429764610279, -3.4589927864973897	0.10617276937517085, -0.03342839590042368, 0.1829999044334351, -0.38481434200245457	0.251526	frac_new_combined_std_dev greater than 0.1
5788	Q8BML9	1237.6	1237.6	619.507	1237.59	0.0059					FNMGLLMGEAR	sp|Q8BML9|SYQ_MOUSE	Glutamine--tRNA ligase	sp|Q8BML9|SYQ_MOUSE	Glutamine--tRNA ligase	0.9636	0.9968	1	1	1				4	20.27	C53H87N15O15S2	C53H89N15O15S2	2	619.808	19.2158	4	1239.62	(619.8042232863704, 620.3177282582077, 620.8149717742934, 621.3184961674609)	(7713.5859375, 10708.32958984375, 5934.600830078125, 4856.7626953125)	1856.96	[1722.8327117308645, 2195.52068249628, 1409.7155418787277, 1225.7424130911818]					14	C:/Users/jcp98/Downloads/BN1090/DeuteRater/HPLC6/AL2M_BN1090_HPLC6_T0days_MS_rep1Q1-27.mzML	0	0	AL	1	no	20.27	0	0.46538147575371486, 0.31374446852447163, 0.16051997294287215, 0.06035408277894122	0.46538147575371486 0.31374446852447163 0.16051997294287215 0.06035408277894122	0.18788372351937704 0.32450054348821744 0.29709788594287295 0.19051784704953273	0.26404382485019273, 0.3665569199032262, 0.20314737073388014, 0.1662518845127009	M1	0.7255469613083534, 0.31211047858820146, 0.8135735957483035	0.267751	0.725547	1239.6084465727408, 1240.6354565164154, 1241.6299435485869, 1242.6369923349218	1237.5946897 1238.5975016593002 1239.5976104017357 1240.598352793161	1237.5946897000001 1238.5996144681394 1239.603587437033 1240.6069183502366	11.452992777948044, 3.1079411760203035, 2.9049679782604594	3.1079411760203035, 2.9049679782604594	0.143524	3.00645	0.7255469613083534, 0.31211047858820146, 0.8135735957483035, 11.452992777948044, 3.1079411760203035, 2.9049679782604594	0.7255469613083534, 0.31211047858820146, 0.8135735957483035, 3.1079411760203035, 2.9049679782604594	1.32429	frac_new_combined_std_dev greater than 0.1
7365	P16858	1355.65	1355.65	678.507	1355.65	0.00188571					VVDLMAYMASKE	sp|P16858|G3P_MOUSE	Glyceraldehyde-3-phosphate dehydrogenase	sp|P16858|G3P_MOUSE	Glyceraldehyde-3-phosphate dehydrogenase	1	0.999	5	4	5	12M(15.9949), 15M(15.9949), 5M(15.9949), 8M(15.9949)			4	21.66	C59H97N13O19S2	C59H99N13O19S2	2	678.832	19.2335	4	1357.66	(678.8311079641522, 679.3328978105402, 679.8327677041143, 680.3357922615513)	(138227.984375, 99851.578125, 55012.5625, 22230.841796875)	1348.97	[62632.05416560873, 48416.74712891993, 21400.816358127995, 9659.891679699378]					23	C:/Users/jcp98/Downloads/BN1090/DeuteRater/HPLC6/AL2M_BN1090_HPLC6_T0days_MS_rep1Q1-27.mzML	0	0	AL	1	no	21.66	0	0.4365933627419524, 0.32133446486499945, 0.17304403736919205, 0.0690281350238562	0.4365933627419524 0.32133446486499945 0.17304403736919205 0.0690281350238562	0.16403982737633083 0.3107356588533436 0.3098642054232869 0.21536030834703854	0.43836954148678875, 0.3166644635476948, 0.17446417893003663, 0.07050181603547984	M1	-0.0065168068447679145, 0.010379621521025282, 0.010070792896439355	0.00966724	-0.00651681	1357.6622159283045, 1358.6657956210804, 1359.6655354082286, 1360.6715845231026	1355.6464457 1356.649374163813 1357.6498465926566 1358.6507620107532	1355.6464457000002 1356.6514219575313 1357.6555685155224 1358.6591271788423	0.3180149236326944, -0.014228212155600797, 0.6039668290323709	0.3180149236326944, -0.014228212155600797, 0.6039668290323709	0.309386	0.318015	-0.0065168068447679145, 0.010379621521025282, 0.010070792896439355, 0.3180149236326944, -0.014228212155600797, 0.6039668290323709	-0.0065168068447679145, 0.010379621521025282, 0.010070792896439355, -0.014228212155600797	0.0123024	0.00177699
7366	P16858	1355.65	1355.65	452.674	1355.65	0.00188571					VVDLMAYMASKE	sp|P16858|G3P_MOUSE	Glyceraldehyde-3-phosphate dehydrogenase	sp|P16858|G3P_MOUSE	Glyceraldehyde-3-phosphate dehydrogenase	1	0.999	5	4	5	12M(15.9949), 15M(15.9949), 5M(15.9949), 8M(15.9949)			4	21.66	C59H97N13O19S2	C59H100N13O19S2	3	452.89	19.2335	4	1358.67	(452.8901739878312, 453.22460372258683, 453.55852828484643, 453.89323503184784)	(46690.8046875, 36564.5, 19678.27734375, 7931.00244140625)	438.808	[2204.212362112079, 3930.976978292204, 2521.5444506068966, 1798.6669788846407]					17	C:/Users/jcp98/Downloads/BN1090/DeuteRater/HPLC6/AL2M_BN1090_HPLC6_T0days_MS_rep1Q1-27.mzML	0	0	AL	1	no	21.66	0	0.4365933627419524, 0.32133446486499945, 0.17304403736919205, 0.0690281350238562	0.4365933627419524 0.32133446486499945 0.17304403736919205 0.0690281350238562	0.16403982737633083 0.3107356588533436 0.3098642054232869 0.21536030834703854	0.42115166813271976, 0.32981226758684423, 0.17749831866824406, 0.07153774561219196	M1	0.05665563863817834, 0.03255573620762483, 0.017150094414255416	0.0199116	0.0566556	1358.6705219634937, 1359.6738111677605, 1360.6755848545392, 1361.6797050955436	1355.6464457 1356.649374163813 1357.6498465926566 1358.6507620107532	1355.6464457000002 1356.6514219575313 1357.6555685155224 1358.6591271788423	0.17616054320748992, 0.29046151581955176, 0.5817959956065415	0.17616054320748992, 0.29046151581955176	0.080823	0.233311	0.05665563863817834, 0.03255573620762483, 0.017150094414255416, 0.17616054320748992, 0.29046151581955176, 0.5817959956065415	0.05665563863817834, 0.03255573620762483, 0.017150094414255416, 0.17616054320748992	0.0722074	0.0446057
3849	Q8BFR5	1571.85	1571.85	524.674	1571.86	-0.00145					LLDAVDTYIPVPTR	sp|Q8BFR5|EFTU_MOUSE	Elongation factor Tu, mitochondrial	sp|Q8BFR5|EFTU_MOUSE	Elongation factor Tu, mitochondrial	1	0.999	5	4	5	22C(57.0214)			4	20.19	C72H117N17O22	C72H120N17O22	3	524.958	19.239	4	1574.87	(524.9590292246213, 525.2931248004116, 525.6264837783337, 525.955661820777)	(41451.505859375, 39464.716796875, 18505.6396484375, 9486.97509765625)	800.433	[7706.905983194616, 4654.17225797485, 4275.3714034021705, 1749.433605298946]					14	C:/Users/jcp98/Downloads/BN1090/DeuteRater/HPLC6/AL2M_BN1090_HPLC6_T0days_MS_rep1Q1-27.mzML	0	0	AL	1	no	20.19	0	0.40619411719063286, 0.3583202468510989, 0.17449502925598678, 0.06099060670228154	0.40619411719063286 0.3583202468510989 0.17449502925598678 0.06099060670228154	0.1652024747462374 0.31968481850292224 0.31139679970217854 0.20371590704866185	0.38060736711604043, 0.3623646871840146, 0.16991862267404256, 0.08710932302590246	M1	0.10617276937517085, -0.03342839590042368, 0.1829999044334351	0.109721	0.106173	1574.877087673864, 1575.879374401235, 1576.8794513350012, 1577.8669854623308	1571.8558327999997 1572.8588104842545 1573.861604748569 1574.8643031957258	1571.8558328 1572.8606060433292 1573.8652158232048 1574.8696725643272	-0.38481434200245457, -0.9438429764610279, -3.4589927864973897	-0.38481434200245457, -0.9438429764610279	0.395293	-0.664329	0.10617276937517085, -0.03342839590042368, 0.1829999044334351, -0.38481434200245457, -0.9438429764610279, -3.4589927864973897	0.10617276937517085, -0.03342839590042368, 0.1829999044334351, -0.38481434200245457	0.251526	frac_new_combined_std_dev greater than 0.1
3848	Q8BFR5	1571.85	1571.85	786.507	1571.86	-0.00145					LLDAVDTYIPVPTR	sp|Q8BFR5|EFTU_MOUSE	Elongation factor Tu, mitochondrial	sp|Q8BFR5|EFTU_MOUSE	Elongation factor Tu, mitochondrial	1	0.999	5	4	5	22C(57.0214)			4	20.19	C72H117N17O22	C72H119N17O22	2	786.933	19.239	4	1573.87	(786.9348199504096, 787.4352736864776, 787.9377620843626, 788.4335059472255)	(109587.09375, 97046.37109375, 48924.685546875, 16585.98388671875)	1153.92	[32493.916922401226, 34068.91783839537, 13000.140987533827, 8954.733618112596]					16	C:/Users/jcp98/Downloads/BN1090/DeuteRater/HPLC6/AL2M_BN1090_HPLC6_T0days_MS_rep1Q1-27.mzML	0	0	AL	1	no	20.19	0	0.40619411719063286, 0.3583202468510989, 0.17449502925598678, 0.06099060670228154	0.40619411719063286 0.3583202468510989 0.17449502925598678 0.06099060670228154	0.1652024747462374 0.31968481850292224 0.31139679970217854 0.20371590704866185	0.4026803445203751, 0.35659916518667073, 0.1797749037538158, 0.06094558653913838	M1	0.014580475217386448, 0.03856688252183148, -0.00031543225366419944	0.0196175	0.0145805	1573.8696399008193, 1574.8705473729551, 1575.8755241687252, 1576.867011894451	1571.8558327999997 1572.8588104842545 1573.861604748569 1574.8643031957258	1571.8558328 1572.8606060433292 1573.8652158232048 1574.8696725643272	-1.152962410635539, 0.031104130440970244, -2.066984578420454	-1.152962410635539, 0.031104130440970244, -2.066984578420454	1.05194	-1.15296	0.014580475217386448, 0.03856688252183148, -0.00031543225366419944, -1.152962410635539, 0.031104130440970244, -2.066984578420454	0.014580475217386448, 0.03856688252183148, -0.00031543225366419944, 0.031104130440970244	0.0173805	0.0228423
8202	Q91WD5	1385.69	1385.7	693.507	1385.7	-0.002					TYLQALPYFDR	sp|Q91WD5|NDUS2_MOUSE	NADH dehydrogenase [ubiquinone] iron-sulfur protein 2, mitochondrial	sp|Q91WD5|NDUS2_MOUSE	NADH dehydrogenase [ubiquinone] iron-sulfur protein 2, mitochondrial	1	0.9977	2	2	2				4	18.12	C66H95N15O18	C66H97N15O18	2	693.854	19.255	4	1387.71	(693.8541803168888, 694.3562190393515, 694.8588231420964, 695.3570543012023)	(29134.5859375, 19578.4052734375, 7507.840087890625, 4725.488037109375)	1492.18	[3756.7363270534074, 1933.8952910462144, 2373.4429374478946, 965.9204653408517]					16	C:/Users/jcp98/Downloads/BN1090/DeuteRater/HPLC6/AL2M_BN1090_HPLC6_T0days_MS_rep1Q1-27.mzML	0	0	AL	1	no	18.12	0	0.4400732262481956, 0.35372066938904584, 0.15654577487775598, 0.04966032948500243	0.4400732262481956 0.35372066938904584 0.15654577487775598 0.04966032948500243	0.1922151234032168 0.33665492730107094 0.2962784171746946 0.17485153212101762	0.47803684053354395, 0.32124015833541786, 0.12318775226617443, 0.0775352488648638	M1	-0.15316672664557762, -0.2387274874591875, 0.22265877148656993	0.245439	-0.153167	1387.7083606337776, 1388.712438078703, 1389.7176462841928, 1390.7141086024046	1385.6978887999999 1386.7008731954475 1387.7036744577554 1388.7063782795626	1385.6978888 1386.7026550246808 1387.7072541795872 1388.7116959991995	0.6134423307401771, 0.9777275510272541, -0.5155425864924934	0.6134423307401771, 0.9777275510272541	0.257589	0.795585	-0.15316672664557762, -0.2387274874591875, 0.22265877148656993, 0.6134423307401771, 0.9777275510272541, -0.5155425864924934	-0.15316672664557762, -0.2387274874591875, 0.22265877148656993, 0.6134423307401771, -0.5155425864924934	0.439063	frac_new_combined_std_dev greater than 0.1
5443	Q9D8E6	1315.61	1315.61	658.507	1315.6	0.005525	2C(57.0214)				FCIWTESAFR	sp|Q9D8E6|RL4_MOUSE	Large ribosomal subunit protein uL4	sp|Q9D8E6|RL4_MOUSE	Large ribosomal subunit protein uL4	1	0.9989	3	3	3	10C(57.0214), 2C(57.0214), 9M(15.9949)			4	17.17	C61H85N15O16S1	C61H87N15O16S1	2	658.812	19.2551	4	1317.62	(658.8090733239942, 659.3107018333523, 659.8112181877475, 660.319798726598)	(81912.50390625, 61739.404296875, 30446.71484375, 13583.59912109375)	1508.35	[15548.111285539992, 10148.173001568752, 4707.855092543699, 3650.2050555932283]					20	C:/Users/jcp98/Downloads/BN1090/DeuteRater/HPLC6/AL2M_BN1090_HPLC6_T0days_MS_rep1Q1-27.mzML	0	0	AL	1	no	17.17	0	0.4464127974844727, 0.33676493818908787, 0.16009071784702378, 0.05673154647941567	0.4464127974844727 0.33676493818908787 0.16009071784702378 0.05673154647941567	0.20443685654635715 0.33719887318320035 0.2883861464016402 0.1699781238688023	0.436442530145137, 0.3289571254203314, 0.1622248207211725, 0.07237552371335908	M1	0.04120354817376477, 0.016634286179886913, 0.13814083917214748	0.0642448	0.0412035	1317.6181466479884, 1318.6214036667045, 1319.622436375495, 1320.639597453196	1315.6018846 1316.604795684721 1317.6062943707943 1318.6076500034446	1315.6018846 1316.606622418108 1317.6107575952424 1318.6144244841616	0.18937300731960985, -0.026896090299033254, 2.3153659178042676	0.18937300731960985, -0.026896090299033254	0.152925	0.0812385	0.04120354817376477, 0.016634286179886913, 0.13814083917214748, 0.18937300731960985, -0.026896090299033254, 2.3153659178042676	0.04120354817376477, 0.016634286179886913, 0.13814083917214748, 0.18937300731960985, -0.026896090299033254	0.0893655	0.0412035
1887	P24549	3068.47	3068.48	1023.67	3068.49	-0.00791429	27M(15.9949)				EAGFPPGVVNIVPGYGPTAGAAISSHmDVDK	sp|P24549|AL1A1_MOUSE	Aldehyde dehydrogenase 1A1	sp|P24549|AL1A1_MOUSE	Aldehyde dehydrogenase 1A1	1	0.999	12	7	11	13C(57.0214), 14M(15.9949), 16M(15.9949), 27M(15.9949), 7C(57.0214)			5	54.94	C136H209N35O44S1	C136H212N35O44S1	3	1023.83	19.2556	5	3071.49	(1023.8379743667235, 1024.1649202659514, 1024.50341275701, 1024.836852668246, 1025.168591318134)	(2267.7247314453125, 3696.8702392578125, 3886.0213623046875, 2335.0289306640625, 1503.4575805664062)	328.554	[216.27811455587164, 907.5939849614135, 314.32537978511573, 671.8935768414551, 408.6831232152773]					16	C:/Users/jcp98/Downloads/BN1090/DeuteRater/HPLC6/AL2M_BN1090_HPLC6_T0days_MS_rep1Q1-27.mzML	0	0	AL	1	no	54.94	0	0.17367016246819528, 0.292441195663751, 0.2682123330815962, 0.17517793096678663, 0.09049837781967088	0.17367016246819528 0.292441195663751 0.2682123330815962 0.17517793096678663 0.09049837781967088	0.019525289333320033 0.08941708809193956 0.20572060059072383 0.31706044557792395 0.3682765764060927	0.16565912004962355, 0.27005935168452755, 0.28387699373157294, 0.17057574606847753, 0.10982878846579847		0.051970865171507494, 0.11024229706960677, -0.25066772876339666, -0.032436589603183186, 0.06958937290434457	0.144098	0.0519709	3071.5139231001704, 3072.4947607978543, 3073.51023827103, 3074.5105580047375, 3075.5057739544022	3068.4911937999996 3069.4941140613378 3070.4966448581727 3071.4989554226017 3072.501141439069	3068.4911937999996 3069.496236852821 3070.5011538211916 3071.505949366946 3072.5106293863364	-10.402606110969717, -2.0261615087481113, -1.5909074318281964, -1.9073445844668655	-2.0261615087481113, -1.9073445844668655	0.0840163	-1.96675	0.051970865171507494, 0.11024229706960677, -0.25066772876339666, -0.032436589603183186, 0.06958937290434457, -10.402606110969717, -2.0261615087481113, -1.5909074318281964, -1.9073445844668655	0.051970865171507494, 0.11024229706960677, -0.25066772876339666, -0.032436589603183186, 0.06958937290434457	0.144098	frac_new_combined_std_dev greater than 0.1
831	Q8C196	2052.15	2052.16	685.007	2052.16	-0.00471429					RLPTLEQPIIPSDYVAIK	sp|Q8C196|CPSM_MOUSE	Carbamoyl-phosphate synthase [ammonia], mitochondrial	sp|Q8C196|CPSM_MOUSE	Carbamoyl-phosphate synthase [ammonia], mitochondrial	1	0.999	34	32	34	10M(15.9949), 11M(15.9949), 13C(57.0214), 19C(57.0214), 2M(15.9949), 3M(15.9949), 4M(15.9949), 6C(57.0214), 6M(15.9949), 9C(57.0214)			5	29.92	C95H157N23O27	C95H160N23O27	3	685.056	19.2639	5	2055.17	(685.0618227059815, 685.3949979376699, 685.7288056782533, 686.0631607584709, 686.3909816443802)	(121688.34375, 141026.546875, 88109.2421875, 40363.79296875, 15877.0673828125)	1428.88	[30414.610897498198, 37070.32891386208, 15531.346163155622, 10182.179045036937, 3234.221434575973]					13	C:/Users/jcp98/Downloads/BN1090/DeuteRater/HPLC6/AL2M_BN1090_HPLC6_T0days_MS_rep1Q1-27.mzML	0	0	AL	1	no	29.92	0	0.300532002073257, 0.35032379224411353, 0.21899465988711148, 0.0966099785271618, 0.03353956726835633	0.300532002073257 0.35032379224411353 0.21899465988711148 0.0966099785271618 0.03353956726835633	0.07469098139666192 0.2050365967522292 0.28198360557131796 0.2591590386598999 0.179129777619891	0.2989408222115406, 0.3464472485801819, 0.21645005998339106, 0.09915810410275656, 0.039003765122129885		0.007045575055184225, 0.026681936083955755, -0.04039756303395997, 0.015676040043011978, 0.037531354893848866	0.0300613	0.00704558	2055.1854681179448, 2056.18499381301, 2057.18641703476, 2058.1894822754125, 2059.1729449331406	2052.1618265 2053.1647939094514 2054.167629816242 2055.1703814126286 2056.173072697261	2052.1618264999997 2053.1666984200147 2054.1714640892487 2055.1761266670646 2056.1806898655905	-1.807138511970147, -1.2660547169026768, -0.7903488367302037, -3.1205010885140876	-1.807138511970147, -1.2660547169026768, -0.7903488367302037	0.508745	-1.26605	0.007045575055184225, 0.026681936083955755, -0.04039756303395997, 0.015676040043011978, 0.037531354893848866, -1.807138511970147, -1.2660547169026768, -0.7903488367302037, -3.1205010885140876	0.007045575055184225, 0.026681936083955755, -0.04039756303395997, 0.015676040043011978, 0.037531354893848866	0.0300613	0.015676
830	Q8C196	2052.15	2052.16	1027.01	2052.16	-0.00471429					RLPTLEQPIIPSDYVAIK	sp|Q8C196|CPSM_MOUSE	Carbamoyl-phosphate synthase [ammonia], mitochondrial	sp|Q8C196|CPSM_MOUSE	Carbamoyl-phosphate synthase [ammonia], mitochondrial	1	0.999	34	32	34	10M(15.9949), 11M(15.9949), 13C(57.0214), 19C(57.0214), 2M(15.9949), 3M(15.9949), 4M(15.9949), 6C(57.0214), 6M(15.9949), 9C(57.0214)			5	29.92	C95H157N23O27	C95H159N23O27	2	1027.08	19.2639	5	2054.16	(1027.08608128777, 1027.5884868641338, 1028.0890532530207, 1028.5868021231204, 1029.0976645027247)	(13617.5048828125, 13767.591796875, 9310.533203125, 5044.76708984375, 2181.928955078125)	365.319	[2171.8608787102457, 2231.7313379780385, 1293.2794308668463, 747.5486311922676, 521.979750323186]					11	C:/Users/jcp98/Downloads/BN1090/DeuteRater/HPLC6/AL2M_BN1090_HPLC6_T0days_MS_rep1Q1-27.mzML	0	0	AL	1	no	29.92	0	0.300532002073257, 0.35032379224411353, 0.21899465988711148, 0.0966099785271618, 0.03353956726835633	0.300532002073257 0.35032379224411353 0.21899465988711148 0.0966099785271618 0.03353956726835633	0.07469098139666192 0.2050365967522292 0.28198360557131796 0.2591590386598999 0.179129777619891	0.31003606013983526, 0.3134531586402525, 0.21197723495890602, 0.11485655605178857, 0.049676990209217606		-0.0420829574631976, 0.25377758500349457, -0.111407245382184, 0.11225274086313729, 0.11084140136824229	0.143664	-0.042083	2054.17216257554, 2055.1769737282675, 2056.1781065060413, 2057.1736042462408, 2058.1953290054494	2052.1618265 2053.1647939094514 2054.167629816242 2055.1703814126286 2056.173072697261	2052.1618264999997 2053.1666984200147 2054.1714640892487 2055.1761266670646 2056.1806898655905	0.9680929638924106, 0.03667299103913782, -1.2381073816844625, 1.564916532276675	0.9680929638924106, 0.03667299103913782, 1.564916532276675	0.770202	0.968093	-0.0420829574631976, 0.25377758500349457, -0.111407245382184, 0.11225274086313729, 0.11084140136824229, 0.9680929638924106, 0.03667299103913782, -1.2381073816844625, 1.564916532276675	-0.0420829574631976, 0.25377758500349457, -0.111407245382184, 0.11225274086313729, 0.11084140136824229, 0.03667299103913782	0.129004	frac_new_combined_std_dev greater than 0.1
1882	P24549	3068.49	3068.49	1023.67	3068.49	-0.0003	27M(15.9949)				EAGFPPGVVNIVPGYGPTAGAAISSHmDVDK	sp|P24549|AL1A1_MOUSE	Aldehyde dehydrogenase 1A1	sp|P24549|AL1A1_MOUSE	Aldehyde dehydrogenase 1A1	1	0.999	12	7	11	13C(57.0214), 14M(15.9949), 16M(15.9949), 27M(15.9949), 7C(57.0214)			5	54.94	C136H209N35O44S1	C136H212N35O44S1	3	1023.84	19.2897	5	3071.51	(1023.8376740953044, 1024.1662288128784, 1024.5034924614688, 1024.8362268294418, 1025.169530167173)	(2386.448974609375, 3776.740234375, 4007.60400390625, 2421.9638671875, 1478.232177734375)	321.888	[644.0385034499865, 854.186246392311, 1045.384814296274, 936.4021096315375, 516.1972186879226]					17	C:/Users/jcp98/Downloads/BN1090/DeuteRater/HPLC6/AL2M_BN1090_HPLC6_T0days_MS_rep1Q1-27.mzML	0	0	AL	1	no	54.94	0	0.17367016246819528, 0.292441195663751, 0.2682123330815962, 0.17517793096678663, 0.09049837781967088	0.17367016246819528 0.292441195663751 0.2682123330815962 0.17517793096678663 0.09049837781967088	0.019525289333320033 0.08941708809193956 0.20572060059072383 0.31706044557792395 0.3682765764060927	0.1696006535776701, 0.26840616286293284, 0.2848132373977293, 0.17212463337236764, 0.10505531278930018		0.02640054649734864, 0.1183851173551729, -0.2656496092272341, -0.021519900480952727, 0.05240488650192025	0.14737	0.0264005	3071.513022285913, 3072.4986864386356, 3073.5104773844064, 3074.5086804883254, 3075.508590501519	3068.4911937999996 3069.4941140613378 3070.4966448581727 3071.4989554226017 3072.501141439069	3068.4911937999996 3069.496236852821 3070.5011538211916 3071.505949366946 3072.5106293863364	-8.12897015700996, -1.7733478066062485, -1.7305571211392228, -1.5155463093031696	-1.7733478066062485, -1.7305571211392228	0.0302576	-1.75195	0.02640054649734864, 0.1183851173551729, -0.2656496092272341, -0.021519900480952727, 0.05240488650192025, -8.12897015700996, -1.7733478066062485, -1.7305571211392228, -1.5155463093031696	0.02640054649734864, 0.1183851173551729, -0.2656496092272341, -0.021519900480952727, 0.05240488650192025	0.14737	frac_new_combined_std_dev greater than 0.1
1247	Q9JHW2	1868.93	1868.93	623.674	1868.93	-0.00176	5C(57.0214)				LYNTCSVFGPDGSLLVK	sp|Q9JHW2|NIT2_MOUSE	Omega-amidase NIT2	sp|Q9JHW2|NIT2_MOUSE	Omega-amidase NIT2	1	0.999	4	4	4	5C(57.0214)			5	19.65	C84H132N20O26S1	C84H135N20O26S1	3	623.984	19.296	5	1871.95	(623.9846936987207, 624.319799669411, 624.6521317450043, 624.9867009007982, 625.3195296184668)	(42950.69921875, 45090.921875, 27908.71875, 13535.2314453125, 7448.8291015625)	1804.92	[13649.670512955516, 13129.870808170326, 1770.8099033613569, 4346.311471364847, 1879.0935219275743]					13	C:/Users/jcp98/Downloads/BN1090/DeuteRater/HPLC6/AL2M_BN1090_HPLC6_T0days_MS_rep1Q1-27.mzML	0	0	AL	1	no	19.65	0	0.32767876433010534, 0.3398690040153383, 0.20675968480141926, 0.09246332822457597, 0.033229218628560965	0.32767876433010534 0.3398690040153383 0.20675968480141926 0.09246332822457597 0.033229218628560965	0.12596191236773405 0.2632818762675144 0.2833655073477113 0.20895285248772824 0.11843785152931197	0.3136589425025923, 0.32928848957144213, 0.2038108661547893, 0.09884463952594318, 0.0543970622452331		0.06950248177642755, 0.13815003584850866, -0.038493401005491784, 0.054780130159615845, 0.24842369717781926	0.106639	0.0695025	1871.954081096162, 1872.959399008233, 1873.9563952350131, 1874.9601027023946, 1875.9585888554006	1868.9341477999997 1869.9370921771872 1870.939171617689 1871.9409925368993 1872.9427501346745	1868.9341477999997 1869.9387713100787 1870.9429722522714 1871.9468275349236 1872.9504174132758	1.4135479660237802, -0.7129543184355676, -0.14106785705159075, -0.534032431742192	-0.7129543184355676, -0.14106785705159075, -0.534032431742192	0.292543	-0.534032	0.06950248177642755, 0.13815003584850866, -0.038493401005491784, 0.054780130159615845, 0.24842369717781926, 1.4135479660237802, -0.7129543184355676, -0.14106785705159075, -0.534032431742192	0.06950248177642755, 0.13815003584850866, -0.038493401005491784, 0.054780130159615845, 0.24842369717781926, -0.14106785705159075	0.13544	frac_new_combined_std_dev greater than 0.1
1246	Q9JHW2	1868.93	1868.93	935.007	1868.93	-0.00176	5C(57.0214)				LYNTCSVFGPDGSLLVK	sp|Q9JHW2|NIT2_MOUSE	Omega-amidase NIT2	sp|Q9JHW2|NIT2_MOUSE	Omega-amidase NIT2	1	0.999	4	4	4	5C(57.0214)			5	19.65	C84H132N20O26S1	C84H134N20O26S1	2	935.472	19.296	5	1870.94	(935.4723921973564, 935.9749417865208, 936.4738899231305, 936.9752990981829, 937.4735582087649)	(50823.94921875, 47819.341796875, 30299.484375, 13435.021484375, 6347.5537109375)	586.454	[19308.798757573622, 17631.913186100555, 9451.077861420554, 3976.1056293447136, 2259.7724466726304]					16	C:/Users/jcp98/Downloads/BN1090/DeuteRater/HPLC6/AL2M_BN1090_HPLC6_T0days_MS_rep1Q1-27.mzML	0	0	AL	1	no	19.65	0	0.32767876433010534, 0.3398690040153383, 0.20675968480141926, 0.09246332822457597, 0.033229218628560965	0.32767876433010534 0.3398690040153383 0.20675968480141926 0.09246332822457597 0.033229218628560965	0.12596191236773405 0.2632818762675144 0.2833655073477113 0.20895285248772824 0.11843785152931197	0.3417302364292129, 0.32152784719269295, 0.20372777240482715, 0.09033444151548249, 0.04267970245778451		-0.06965938622584075, 0.23948093318026936, -0.039578093359156435, -0.01827534898575322, 0.11090993374147014	0.128909	-0.0696594	1870.9447843947128, 1871.9498835730417, 1872.947779846261, 1873.9505981963657, 1874.9471164175297	1868.9341477999997 1869.9370921771872 1870.939171617689 1871.9409925368993 1872.9427501346745	1868.9341477999997 1869.9387713100787 1870.9429722522714 1871.9468275349236 1872.9504174132758	1.2832820751330618, -0.5336914394458221, -0.17668133603936115, -0.8178014891513616	-0.5336914394458221, -0.17668133603936115, -0.8178014891513616	0.32125	-0.533691	-0.06965938622584075, 0.23948093318026936, -0.039578093359156435, -0.01827534898575322, 0.11090993374147014, 1.2832820751330618, -0.5336914394458221, -0.17668133603936115, -0.8178014891513616	-0.06965938622584075, -0.039578093359156435, -0.01827534898575322, 0.11090993374147014, -0.17668133603936115	0.103439	frac_new_combined_std_dev greater than 0.1
1251	Q9JHW2	1868.92	1868.93	623.674	1868.93	-0.00035	5C(57.0214)				LYNTCSVFGPDGSLLVK	sp|Q9JHW2|NIT2_MOUSE	Omega-amidase NIT2	sp|Q9JHW2|NIT2_MOUSE	Omega-amidase NIT2	1	0.999	4	4	4	5C(57.0214)			5	19.65	C84H132N20O26S1	C84H135N20O26S1	3	623.981	19.3032	5	1871.94	(623.9846936987207, 624.319799669411, 624.6521317450043, 624.9867009007982, 625.3195296184668)	(42950.69921875, 45090.921875, 27908.71875, 13535.2314453125, 7448.8291015625)	1804.92	[13649.670512955516, 13129.870808170326, 1770.8099033613569, 4346.311471364847, 1879.0935219275743]					13	C:/Users/jcp98/Downloads/BN1090/DeuteRater/HPLC6/AL2M_BN1090_HPLC6_T0days_MS_rep1Q1-27.mzML	0	0	AL	1	no	19.65	0	0.32767876433010534, 0.3398690040153383, 0.20675968480141926, 0.09246332822457597, 0.033229218628560965	0.32767876433010534 0.3398690040153383 0.20675968480141926 0.09246332822457597 0.033229218628560965	0.12596191236773405 0.2632818762675144 0.2833655073477113 0.20895285248772824 0.11843785152931197	0.3136589425025923, 0.32928848957144213, 0.2038108661547893, 0.09884463952594318, 0.0543970622452331		0.06950248177642755, 0.13815003584850866, -0.038493401005491784, 0.054780130159615845, 0.24842369717781926	0.106639	0.0695025	1871.954081096162, 1872.959399008233, 1873.9563952350131, 1874.9601027023946, 1875.9585888554006	1868.9341477999997 1869.9370921771872 1870.939171617689 1871.9409925368993 1872.9427501346745	1868.9341477999997 1869.9387713100787 1870.9429722522714 1871.9468275349236 1872.9504174132758	1.4135479660237802, -0.7129543184355676, -0.14106785705159075, -0.534032431742192	-0.7129543184355676, -0.14106785705159075, -0.534032431742192	0.292543	-0.534032	0.06950248177642755, 0.13815003584850866, -0.038493401005491784, 0.054780130159615845, 0.24842369717781926, 1.4135479660237802, -0.7129543184355676, -0.14106785705159075, -0.534032431742192	0.06950248177642755, 0.13815003584850866, -0.038493401005491784, 0.054780130159615845, 0.24842369717781926, -0.14106785705159075	0.13544	frac_new_combined_std_dev greater than 0.1
1250	Q9JHW2	1868.92	1868.93	935.007	1868.93	-0.00035	5C(57.0214)				LYNTCSVFGPDGSLLVK	sp|Q9JHW2|NIT2_MOUSE	Omega-amidase NIT2	sp|Q9JHW2|NIT2_MOUSE	Omega-amidase NIT2	1	0.999	4	4	4	5C(57.0214)			5	19.65	C84H132N20O26S1	C84H134N20O26S1	2	935.468	19.3032	5	1870.94	(935.4725761118864, 935.9747855851682, 936.4734008248392, 936.9753380447974, 937.4711735912272)	(45080.50390625, 41503.59375, 27037.94921875, 12202.04296875, 6020.1640625)	588.782	[33709.34299840509, 36462.957898862725, 15119.518360534665, 5416.381440993583, 3638.3103528588863]					17	C:/Users/jcp98/Downloads/BN1090/DeuteRater/HPLC6/AL2M_BN1090_HPLC6_T0days_MS_rep1Q1-27.mzML	0	0	AL	1	no	19.65	0	0.32767876433010534, 0.3398690040153383, 0.20675968480141926, 0.09246332822457597, 0.033229218628560965	0.32767876433010534 0.3398690040153383 0.20675968480141926 0.09246332822457597 0.033229218628560965	0.12596191236773405 0.2632818762675144 0.2833655073477113 0.20895285248772824 0.11843785152931197	0.3419224013987384, 0.3147925868617058, 0.20507491542237233, 0.09254891743273438, 0.04566117888444904		-0.07061203330344513, 0.32742339203790055, -0.021992706599147184, 0.0007347373826085019, 0.14590024311701522	0.161912	-0.070612	1870.9451522237728, 1871.9495711703364, 1872.9468016496785, 1873.9506760895947, 1874.9423471824543	1868.9341477999997 1869.9370921771872 1870.939171617689 1871.9409925368993 1872.9427501346745	1868.9341477999997 1869.9387713100787 1870.9429722522714 1871.9468275349236 1872.9504174132758	0.8781731235252234, -0.8878495710312574, -0.22637044129687212, -1.487799855265601	-0.8878495710312574, -0.22637044129687212, -1.487799855265601	0.630965	-0.88785	-0.07061203330344513, 0.32742339203790055, -0.021992706599147184, 0.0007347373826085019, 0.14590024311701522, 0.8781731235252234, -0.8878495710312574, -0.22637044129687212, -1.487799855265601	-0.07061203330344513, -0.021992706599147184, 0.0007347373826085019, 0.14590024311701522, -0.22637044129687212	0.13422	frac_new_combined_std_dev greater than 0.1
7051	P63017	1745.91	1745.91	873.507	1745.9	0.0105	5C(57.0214)				ILDKCNEIISWLDK	sp|P63017|HSP7C_MOUSE	Heat shock cognate 71 kDa protein	sp|P63017|HSP7C_MOUSE	Heat shock cognate 71 kDa protein	1	0.999	4	3	4	5C(57.0214), 5M(15.9949)			5	18.42	C78H127N19O24S1	C78H129N19O24S1	2	873.962	19.339	5	1747.92	(873.9569937251919, 874.4689699713879, 874.971144705604, 875.4711216155363, 875.972428780646)	(7883.576171875, 21603.490234375, 19069.6796875, 11316.8359375, 5048.263671875)	768.524	[3440.4083827136465, 22420.679738390856, 20950.520562791287, 7275.619090422049, 3139.9801774158723]					29	C:/Users/jcp98/Downloads/BN1090/DeuteRater/HPLC6/AL2M_BN1090_HPLC6_T0days_MS_rep1Q1-27.mzML	0	0	AL	1	no	18.42	0	0.35227769299905376, 0.3402635451468522, 0.19581278366774504, 0.08319648402393323, 0.02844949416241582	0.35227769299905376 0.3402635451468522 0.19581278366774504 0.08319648402393323 0.02844949416241582	0.14752208319588775 0.2822934866906417 0.279575953860572 0.1905050773153436 0.10010339893755504	0.12143179366657356, 0.3327614919200475, 0.29373286419954764, 0.17431475976899508, 0.07775909044483624		1.1274216103499928, 0.12941255238636, 1.1690111573664863, 0.8491237556121751, 0.6881634216189806	0.420628	1.12742	1747.9139874503837, 1748.9379399427758, 1749.942289411208, 1750.9422432310726, 1751.944857561292	1745.9021234000004 1746.9050583805729 1747.9070270045097 1748.9087525252362 1749.9104381968007	1745.9021234000004 1746.9067137239658 1747.9108198094946 1748.9145431431457 1749.917986441582	12.696768482704185, 6.169142997966569, 3.734775077725273, 2.988153506126828	6.169142997966569, 3.734775077725273, 2.988153506126828	1.66344	3.73478	1.1274216103499928, 0.12941255238636, 1.1690111573664863, 0.8491237556121751, 0.6881634216189806, 12.696768482704185, 6.169142997966569, 3.734775077725273, 2.988153506126828	1.1274216103499928, 0.12941255238636, 1.1690111573664863, 0.8491237556121751, 0.6881634216189806	0.420628	frac_new_combined_std_dev greater than 0.1
7052	P63017	1745.91	1745.91	582.674	1745.9	0.0105	5C(57.0214)				ILDKCNEIISWLDK	sp|P63017|HSP7C_MOUSE	Heat shock cognate 71 kDa protein	sp|P63017|HSP7C_MOUSE	Heat shock cognate 71 kDa protein	1	0.999	4	3	4	5C(57.0214), 5M(15.9949)			5	18.42	C78H127N19O24S1	C78H130N19O24S1	3	582.977	19.339	5	1748.93	(582.9742147593782, 583.3158496929593, 583.6510349123097, 583.9841860125908, 584.3174386904631)	(8611.759765625, 23701.716796875, 19607.26953125, 11645.857421875, 6029.5048828125)	1265.99	[9644.408984702539, 37961.21509359772, 33401.504790865016, 16999.879277762964, 7897.220278699298]					31	C:/Users/jcp98/Downloads/BN1090/DeuteRater/HPLC6/AL2M_BN1090_HPLC6_T0days_MS_rep1Q1-27.mzML	0	0	AL	1	no	18.42	0	0.35227769299905376, 0.3402635451468522, 0.19581278366774504, 0.08319648402393323, 0.02844949416241582	0.35227769299905376 0.3402635451468522 0.19581278366774504 0.08319648402393323 0.02844949416241582	0.14752208319588775 0.2822934866906417 0.279575953860572 0.1905050773153436 0.10010339893755504	0.12373909926576214, 0.340560950063224, 0.2817293952558158, 0.1673348940030167, 0.08663566141218132		1.116153027274752, -0.005130319414745234, 1.0257086902308794, 0.7840789576897605, 0.8120446112792106	0.443074	1.11615	1748.9226442781346, 1749.947549078878, 1750.9531047369292, 1751.9525580377726, 1752.9523160713893	1745.9021234000004 1746.9050583805729 1747.9070270045097 1748.9087525252362 1749.9104381968007	1745.9021234000004 1746.9067137239658 1747.9108198094946 1748.9145431431457 1749.917986441582	13.272062017192132, 6.738246334098235, 4.021096671570696, 2.829399028970727	6.738246334098235, 4.021096671570696, 2.829399028970727	2.00342	4.0211	1.116153027274752, -0.005130319414745234, 1.0257086902308794, 0.7840789576897605, 0.8120446112792106, 13.272062017192132, 6.738246334098235, 4.021096671570696, 2.829399028970727	1.116153027274752, -0.005130319414745234, 1.0257086902308794, 0.7840789576897605, 0.8120446112792106	0.443074	frac_new_combined_std_dev greater than 0.1
5091	P48758	1691.81	1691.83	564.674	1691.83	0.002					SETITEEELVGLMNK	sp|P48758|CBR1_MOUSE	Carbonyl reductase [NADPH] 1	sp|P48758|CBR1_MOUSE	Carbonyl reductase [NADPH] 1	1	0.999	3	3	3	13M(15.9949)			4	26.4	C71H121N17O28S1	C71H124N17O28S1	3	564.944	19.3444	4	1694.83	(564.9518457572356, 565.285275143329, 565.6194103213737, 565.9551140527591)	(9575.22900390625, 11423.3427734375, 5003.4359130859375, 3447.463134765625)	1089.74	[1651.4888599709036, 2025.3943516779268, 1375.2107930019238, 1118.267895196054]					12	C:/Users/jcp98/Downloads/BN1090/DeuteRater/HPLC6/AL2M_BN1090_HPLC6_T0days_MS_rep1Q1-27.mzML	0	0	AL	1	no	26.4	0	0.3892076623607874, 0.3432716827985646, 0.1895164850135079, 0.07800416982714016	0.3892076623607874 0.3432716827985646 0.1895164850135079 0.07800416982714016	0.12680458862935892 0.2854162056602017 0.3290413975851394 0.25873780812530006	0.32514095281176403, 0.38789636802792155, 0.16989900914638095, 0.11706367001393347		0.24415380749158505, -0.7713130620742404, -0.14060195778338452, 0.21611638295222094	0.472587	0.244154	1694.8555372717067, 1695.8558254299871, 1696.858230964121, 1697.8653421582771	1691.8286858000006 1692.8316316269666 1693.8334431092417 1694.8351174348024	1691.8286858000001 1692.8336578047013 1693.8382274494259 1694.8424560238911	-1.3116661186212977, -0.4313273611566492, 0.4596594423839489	-1.3116661186212977, -0.4313273611566492, 0.4596594423839489	0.885668	-0.431327	0.24415380749158505, -0.7713130620742404, -0.14060195778338452, 0.21611638295222094, -1.3116661186212977, -0.4313273611566492, 0.4596594423839489	0.24415380749158505, -0.14060195778338452, 0.21611638295222094, -0.4313273611566492	0.320943	frac_new_combined_std_dev greater than 0.1
5791	Q8C165	2222.11	2222.11	741.674	2222.11	-0.00223333					FNPLPLNPQDFSGVHGINEK	sp|Q8C165|P20D1_MOUSE	N-fatty-acyl-amino acid synthase/hydrolase PM20D1	sp|Q8C165|P20D1_MOUSE	N-fatty-acyl-amino acid synthase/hydrolase PM20D1	1	0.9988	4	4	4	14C(57.0214)			5	30.48	C101H151N27O30	C101H154N27O30	3	741.711	19.3459	5	2225.13	(741.7096088672834, 742.0441003446132, 742.3764817501293, 742.7101694452648, 743.0420505317085)	(21161.7421875, 24806.23828125, 16959.9375, 9349.7119140625, 6782.71484375)	1540.69	[5071.012058235521, 3902.0787421681234, 2683.731761893947, 3074.924269571111, 3089.0618985326983]					15	C:/Users/jcp98/Downloads/BN1090/DeuteRater/HPLC6/AL2M_BN1090_HPLC6_T0days_MS_rep1Q1-27.mzML	0	0	AL	1	no	30.48	0	0.2766179757856606, 0.3448401469672953, 0.23016622085222163, 0.10830130987996064, 0.04007434651486171	0.2766179757856606 0.3448401469672953 0.23016622085222163 0.10830130987996064 0.04007434651486171	0.06969562407218768 0.19696559403957523 0.2792408965715861 0.2648908520886226 0.18920703322802843	0.2676656958768627, 0.31376334579674126, 0.2145188913437895, 0.11826044961477643, 0.08579161736783017		0.04326395787920596, 0.2101565181789199, -0.3188473337635901, 0.06360028641979694, 0.3065543299766231	0.238301	0.043264	2225.12882660185, 2226.1323010338397, 2227.129445250388, 2228.1305083357943, 2229.1261515951255	2222.111914 2223.1148308935803 2224.1176269076022 2225.1203445721135 2226.123005759951	2222.1119139999996 2223.1167090835816 2224.1213965202082 2225.125980255311 2226.130464670702	0.29684877932779263, -1.3514012170626986, -1.1975190819384154, -1.8456805737141033	-1.3514012170626986, -1.1975190819384154	0.108811	-1.27446	0.04326395787920596, 0.2101565181789199, -0.3188473337635901, 0.06360028641979694, 0.3065543299766231, 0.29684877932779263, -1.3514012170626986, -1.1975190819384154, -1.8456805737141033	0.04326395787920596, 0.2101565181789199, -0.3188473337635901, 0.06360028641979694, 0.3065543299766231, 0.29684877932779263	0.233891	frac_new_combined_std_dev greater than 0.1
5790	Q8C165	2222.11	2222.11	1112.01	2222.11	-0.00223333					FNPLPLNPQDFSGVHGINEK	sp|Q8C165|P20D1_MOUSE	N-fatty-acyl-amino acid synthase/hydrolase PM20D1	sp|Q8C165|P20D1_MOUSE	N-fatty-acyl-amino acid synthase/hydrolase PM20D1	1	0.9988	4	4	4	14C(57.0214)			5	30.48	C101H151N27O30	C101H153N27O30	2	1112.06	19.3459	5	2224.13	(1112.058309865143, 1112.5577176962108, 1113.0595152879227, 1113.5569143609293, 1114.0526590511618)	(6120.1875, 7896.327880859375, 5152.043701171875, 3123.53076171875, 1424.2433471679688)	245.31	[1652.0226375332857, 2883.7094211581575, 2066.4538730712593, 1237.2568566184254, 750.0471797413327]					10	C:/Users/jcp98/Downloads/BN1090/DeuteRater/HPLC6/AL2M_BN1090_HPLC6_T0days_MS_rep1Q1-27.mzML	0	0	AL	1	no	30.48	0	0.2766179757856606, 0.3448401469672953, 0.23016622085222163, 0.10830130987996064, 0.04007434651486171	0.2766179757856606 0.3448401469672953 0.23016622085222163 0.10830130987996064 0.04007434651486171	0.06969562407218768 0.19696559403957523 0.2792408965715861 0.2648908520886226 0.18920703322802843	0.25805791522374505, 0.332948935119668, 0.21723609883946224, 0.1317037813802889, 0.06005326943683581		0.08969577432415725, 0.0804141862964052, -0.2634785013496743, 0.14945104998866085, 0.1339674310327448	0.17102	0.0896958	2224.116619730286, 2225.1154353924217, 2226.1190305758455, 2227.1138287218587, 2228.1053181023235	2222.111914 2223.1148308935803 2224.1176269076022 2225.1203445721135 2226.123005759951	2222.1119139999996 2223.1167090835816 2224.1213965202082 2225.125980255311 2226.130464670702	-2.1836083894260065, -0.8759685377148863, -1.991165959249607, -3.0022329880169663	-2.1836083894260065, -1.991165959249607	0.136077	-2.08739	0.08969577432415725, 0.0804141862964052, -0.2634785013496743, 0.14945104998866085, 0.1339674310327448, -2.1836083894260065, -0.8759685377148863, -1.991165959249607, -3.0022329880169663	0.08969577432415725, 0.0804141862964052, -0.2634785013496743, 0.14945104998866085, 0.1339674310327448	0.17102	frac_new_combined_std_dev greater than 0.1
5088	P48758	1691.83	1691.82	564.674	1691.83	-0.0038					SETITEEELVGLMNK	sp|P48758|CBR1_MOUSE	Carbonyl reductase [NADPH] 1	sp|P48758|CBR1_MOUSE	Carbonyl reductase [NADPH] 1	1	0.999	3	3	3	13M(15.9949)			4	26.4	C71H121N17O28S1	C71H124N17O28S1	3	564.95	19.3469	4	1694.85	(564.9514360350877, 565.2851571572337, 565.6192039532839, 565.956807561266)	(4481.356689453125, 7356.2685546875, 3565.1181640625, 3094.837890625)	1081.26	[7241.990026416289, 8808.843922580163, 4331.155297657157, 2079.3442126910472]					14	C:/Users/jcp98/Downloads/BN1090/DeuteRater/HPLC6/AL2M_BN1090_HPLC6_T0days_MS_rep1Q1-27.mzML	0	0	AL	1	no	26.4	0	0.3892076623607874, 0.3432716827985646, 0.1895164850135079, 0.07800416982714016	0.3892076623607874 0.3432716827985646 0.1895164850135079 0.07800416982714016	0.12680458862935892 0.2854162056602017 0.3290413975851394 0.25873780812530006	0.2422671708834188, 0.397688132077762, 0.19273428814654597, 0.16731040889227322		0.5599800695466065, -0.940558300972248, 0.02306257050249765, 0.4941318058224599	0.692402	0.55998	1694.854308105263, 1695.855471471701, 1696.8576118598517, 1697.870422683798	1691.8286858000006 1692.8316316269666 1693.8334431092417 1694.8351174348024	1691.8286858000001 1692.8336578047013 1693.8382274494259 1694.8424560238911	-0.8797157805994977, -0.3038150709134696, 1.319455772159383	-0.8797157805994977, -0.3038150709134696	0.407223	-0.591765	0.5599800695466065, -0.940558300972248, 0.02306257050249765, 0.4941318058224599, -0.8797157805994977, -0.3038150709134696, 1.319455772159383	0.5599800695466065, 0.02306257050249765, 0.4941318058224599, -0.3038150709134696	0.40868	frac_new_combined_std_dev greater than 0.1
8565	Q9DCN1	1746.93	1746.93	583.007	1746.93	-0.0029					VDPVVIMQVIHPDGTK	sp|Q9DCN1|NUD12_MOUSE	NAD-capped RNA hydrolase NUDT12	sp|Q9DCN1|NUD12_MOUSE	NAD-capped RNA hydrolase NUDT12	0.7009	0.965	1	1	1				5	22.04	C78H130N20O23S1	C78H133N20O23S1	3	583.316	19.3503	5	1749.95	(583.3158567766129, 583.6512029756497, 583.9847523632169, 584.3171701518721, 584.6480583609148)	(25674.59765625, 19720.794921875, 11928.2578125, 6171.59375, 2505.24951171875)	1305.53	[30751.401673046843, 24048.616208201092, 14834.154531971482, 6236.920630562606, 2540.645029822989]					29	C:/Users/jcp98/Downloads/BN1090/DeuteRater/HPLC6/AL2M_BN1090_HPLC6_T0days_MS_rep1Q1-27.mzML	0	0	AL	1	no	22.04	0	0.35163281003431257, 0.3409629883270097, 0.19601263702355962, 0.08308235495348198, 0.028309209661636237	0.35163281003431257 0.3409629883270097 0.19601263702355962 0.08308235495348198 0.028309209661636237	0.12254017562969291 0.2607559294112756 0.28437575162845996 0.2116474459229763 0.12068069740759532	0.38900614579476356, 0.298797688177211, 0.18072982719389727, 0.09350829680924425, 0.037958042024883946		-0.1631363481308736, 0.5257056014745262, -0.17295463042465922, 0.08109465623320804, 0.10445682535485426	0.283827	-0.163136	1749.9475703298388, 1750.953608926949, 1751.9542570896506, 1752.9515104556162, 1753.9441750827443	1746.9337563 1747.9366701153644 1748.9386330512357 1749.940343395066 1750.9420132618134	1746.9337563000001 1747.9385010284718 1748.9428390542291 1749.9468344997872 1750.950560104531	1.7066794342088272, 0.4303393456871101, -0.4077840987738514, -1.3633348937420726	0.4303393456871101, -0.4077840987738514	0.592643	0.0112776	-0.1631363481308736, 0.5257056014745262, -0.17295463042465922, 0.08109465623320804, 0.10445682535485426, 1.7066794342088272, 0.4303393456871101, -0.4077840987738514, -1.3633348937420726	-0.1631363481308736, 0.5257056014745262, -0.17295463042465922, 0.08109465623320804, 0.10445682535485426, 0.4303393456871101, -0.4077840987738514	0.336468	frac_new_combined_std_dev greater than 0.1
8564	Q9DCN1	1746.93	1746.93	874.007	1746.93	-0.0029					VDPVVIMQVIHPDGTK	sp|Q9DCN1|NUD12_MOUSE	NAD-capped RNA hydrolase NUDT12	sp|Q9DCN1|NUD12_MOUSE	NAD-capped RNA hydrolase NUDT12	0.7009	0.965	1	1	1				5	22.04	C78H130N20O23S1	C78H132N20O23S1	2	874.471	19.3503	5	1748.94	(874.4690866173012, 874.9723811427616, 875.4729086073247, 875.9724316191412, 876.4639983135255)	(43592.552734375, 38272.615234375, 21715.34375, 8019.86767578125, 4274.580078125)	804.332	[12490.320090388099, 14594.453412823026, 8806.821493439265, 3052.654895505956, 3499.107635407963]					14	C:/Users/jcp98/Downloads/BN1090/DeuteRater/HPLC6/AL2M_BN1090_HPLC6_T0days_MS_rep1Q1-27.mzML	0	0	AL	1	no	22.04	0	0.35163281003431257, 0.3409629883270097, 0.19601263702355962, 0.08308235495348198, 0.028309209661636237	0.35163281003431257 0.3409629883270097 0.19601263702355962 0.08308235495348198 0.028309209661636237	0.12254017562969291 0.2607559294112756 0.28437575162845996 0.2116474459229763 0.12068069740759532	0.3762033914209205, 0.3302923721272708, 0.18740324785290913, 0.06921139573450076, 0.0368895928643988		-0.1072517300718267, 0.1330383677445337, -0.09743193423122094, -0.10789055656074245, 0.09288995351423171	0.119857	-0.107252	1748.9381732346023, 1749.9447622855232, 1750.9458172146494, 1751.9448632382823, 1752.927996627051	1746.9337563 1747.9366701153644 1748.9386330512357 1749.940343395066 1750.9420132618134	1746.9337563000001 1747.9385010284718 1748.9428390542291 1749.9468344997872 1750.950560104531	2.0073238549624923, 0.6579236428914648, 0.01585379041791332, -2.156769461472143	0.6579236428914648, 0.01585379041791332	0.454012	0.336889	-0.1072517300718267, 0.1330383677445337, -0.09743193423122094, -0.10789055656074245, 0.09288995351423171, 2.0073238549624923, 0.6579236428914648, 0.01585379041791332, -2.156769461472143	-0.1072517300718267, 0.1330383677445337, -0.09743193423122094, -0.10789055656074245, 0.09288995351423171, 0.01585379041791332	0.108056	frac_new_combined_std_dev greater than 0.1
3375	P02088	1273.72	1273.72	637.507	1273.72	0.000228571			HBB, Hbb-b2, Hbb-y	contam_sp|P68871|HBB_HUMAN, sp|P02089|HBB2_MOUSE, sp|P02104|HBE_MOUSE	LLVVYPWTQR	sp|P02088|HBB1_MOUSE	Hemoglobin subunit beta-1	sp|P02088|HBB1_MOUSE	Hemoglobin subunit beta-1	1	0.999	8	3	8	11C(57.0214), 15M(15.9949)			4	12.34	C62H95N15O14	C62H97N15O14	2	637.865	19.3645	4	1275.73	(637.8668513570406, 638.3662328144611, 638.8685927755943, 639.3617862620141)	(91637.60546875, 74679.8125, 30046.6201171875, 11644.046875)	2124.77	[9374.680696997091, 7013.844799685903, 4748.04559544062, 2173.748320281674]					12	C:/Users/jcp98/Downloads/BN1090/DeuteRater/HPLC6/AL2M_BN1090_HPLC6_T0days_MS_rep1Q1-27.mzML	0	0	AL	1	no	12.34	0	0.46256526358597155, 0.3507229001899636, 0.14441510016265385, 0.04229673606141104	0.46256526358597155 0.3507229001899636 0.14441510016265385 0.04229673606141104	0.26154490393657953 0.3635458541666325 0.2547639514393651 0.12014529045742292	0.4405482867935586, 0.35902360484701523, 0.14444928966501494, 0.055978818694411195	M1	0.10952610387730706, 0.00030983106725192326, 0.1757525587874125	0.0885949	0.109526	1275.7337027140811, 1276.7324656289222, 1277.7371855511885, 1278.7235725240282	1273.7182323999996 1274.7211928122708 1275.723994043612 1276.7267019097121	1273.7182323999996 1274.7227004977276 1275.7269787702278 1276.731084056339	-2.7840670686888487, -0.7634891896031938, -4.244426613165763	-2.7840670686888487, -0.7634891896031938, -4.244426613165763	1.74797	-2.78407	0.10952610387730706, 0.00030983106725192326, 0.1757525587874125, -2.7840670686888487, -0.7634891896031938, -4.244426613165763	0.10952610387730706, 0.00030983106725192326, 0.1757525587874125, -0.7634891896031938	0.435394	frac_new_combined_std_dev greater than 0.1
2137	Q9Z0X1	2182.16	2182.17	728.341	2182.17	-0.00523333					VLIVSEDPELPYMRPPLSK	sp|Q9Z0X1|AIFM1_MOUSE	Apoptosis-inducing factor 1, mitochondrial	sp|Q9Z0X1|AIFM1_MOUSE	Apoptosis-inducing factor 1, mitochondrial	1	0.999	3	3	3	13M(15.9949)			5	30.76	C100H163N23O29S1	C100H166N23O29S1	3	728.393	19.3662	5	2185.18	(728.3947829954072, 728.7304642840414, 729.0649517276603, 729.3961649371989, 729.7316291135437)	(41104.998046875, 46542.765625, 34028.720703125, 20307.3896484375, 8105.55517578125)	1468.46	[11529.364516065674, 15664.213301416568, 8980.082707950889, 6160.9463658779705, 2437.631180042065]					18	C:/Users/jcp98/Downloads/BN1090/DeuteRater/HPLC6/AL2M_BN1090_HPLC6_T0days_MS_rep1Q1-27.mzML	0	0	AL	1	no	30.76	0	0.2709911385050654, 0.33344463925547824, 0.23176558254372814, 0.1168044459392497, 0.0469941937564784	0.2709911385050654 0.33344463925547824 0.23176558254372814 0.1168044459392497 0.0469941937564784	0.0661815832811857 0.189449069381837 0.27479597476174444 0.2692335003584863 0.20033987221674665	0.2738700404564465, 0.31010022406855997, 0.22672296699827896, 0.13530193136708393, 0.054004837109630645		-0.014056482610072139, 0.16211898190620322, -0.11718730147520953, 0.12135144115608872, 0.04571790625954092	0.110897	-0.0140565	2185.1843489862217, 2186.1913928521244, 2187.194855182981, 2188.1884948115967, 2189.194887340631	2182.1706722999993 2183.173637054014 2184.1759465667865 2185.1779784182445 2186.179902889903	2182.1706722999993 2183.175525827956 2184.1801253781114 2185.1844941371587 2186.188660404565	2.1596612476302974, 1.252013925803518, -0.48502596748598376, 0.14933055276982443	1.252013925803518, -0.48502596748598376, 0.14933055276982443	0.878979	0.149331	-0.014056482610072139, 0.16211898190620322, -0.11718730147520953, 0.12135144115608872, 0.04571790625954092, 2.1596612476302974, 1.252013925803518, -0.48502596748598376, 0.14933055276982443	-0.014056482610072139, 0.16211898190620322, 0.12135144115608872, 0.04571790625954092, 0.14933055276982443	0.0749183	0.121351
677	Q921H8	2520.33	2520.33	841.007	2520.34	-0.0025					LKPEQLGDISVGNVLEPGAGAVMAR	sp|Q921H8|THIKA_MOUSE	3-ketoacyl-CoA thiolase A, peroxisomal	sp|Q921H8|THIKA_MOUSE	3-ketoacyl-CoA thiolase A, peroxisomal	1	0.999	6	3	6	2C(57.0214)			5	49.93	C109H185N31O35S1	C109H188N31O35S1	3	841.117	19.376	5	2523.35	(841.1194967541345, 841.4523651267325, 841.7868445903175, 842.1196370534369, 842.4488698437976)	(36192.783203125, 52427.6875, 37861.921875, 21597.705078125, 11898.859375)	1196.63	[10673.585705210091, 14959.518271180674, 16184.008275833035, 9194.561797682532, 3268.1846796458763]					14	C:/Users/jcp98/Downloads/BN1090/DeuteRater/HPLC6/AL2M_BN1090_HPLC6_T0days_MS_rep1Q1-27.mzML	0	0	AL	1	no	49.93	0	0.23639286010572788, 0.3225838719619856, 0.24608011022563608, 0.13548896164288296, 0.059454196063767534	0.23639286010572788 0.3225838719619856 0.24608011022563608 0.13548896164288296 0.059454196063767534	0.028739400879308517 0.1148722765278322 0.23072915278350953 0.3105493591160682 0.31510981069328164	0.22623464907359764, 0.3277161476290839, 0.23666813797019642, 0.13500341219193063, 0.07437765313519139	M2	0.048919055189222835, -0.02470866229865952, -0.0027736110391655346, 0.0583732811542212	0.0401095	0.0489191	2523.3584902624034, 2524.3570953801973, 2525.3605337709523, 2526.3589111603105, 2527.346609531393	2520.3368837 2521.339759886104 2522.342096811313 2523.3441843237674 2524.346159432534	2520.3368837 2521.3419999720218 2522.3469648271343 2523.351784314689 2524.356466661904	-1.9066537921152866, -0.6511077367518365, -0.905228168200439, -2.052584917359561	-1.9066537921152866, -0.6511077367518365, -0.905228168200439, -2.052584917359561	0.703899	-1.40594	0.048919055189222835, -0.02470866229865952, -0.0027736110391655346, 0.0583732811542212, -1.9066537921152866, -0.6511077367518365, -0.905228168200439, -2.052584917359561	0.048919055189222835, -0.02470866229865952, -0.0027736110391655346, 0.0583732811542212, -0.6511077367518365, -0.905228168200439	0.421057	frac_new_combined_std_dev greater than 0.1
5646	P54071	946.561	946.562	474.007	946.564	-0.00193333			Sec31b	sp|Q3TZ89|SC31B_MOUSE	IIWQFIK	sp|P54071|IDHP_MOUSE	Isocitrate dehydrogenase [NADP], mitochondrial	sp|P54071|IDHP_MOUSE	Isocitrate dehydrogenase [NADP], mitochondrial	1	0.999	5	4	5	11M(15.9949), 2C(57.0214)			4	6.85	C49H74N10O9	C49H76N10O9	2	474.288	19.3761	4	948.575	(474.289583850758, 474.79084371706887, 475.29112201878013, 475.7932098447399)	(83352.8671875, 50230.66015625, 16053.552734375, 3696.808837890625)	468.21	[10282.697179727911, 5565.632550023826, 2795.390526650551, 667.4657743057854]					11	C:/Users/jcp98/Downloads/BN1090/DeuteRater/HPLC6/AL2M_BN1090_HPLC6_T0days_MS_rep1Q1-27.mzML	0	0	AL	1	no	6.85	0	0.5478266334283679, 0.3240413188054341, 0.1042505964148448, 0.02388145135135334	0.5478266334283679 0.3240413188054341 0.1042505964148448 0.02388145135135334	0.3876425052178744 0.3721532634876006 0.18081279816663 0.059391433127895105	0.5436036858959092, 0.3275900749100706, 0.10469670369586652, 0.024109535498153634	M3	0.026363083406799253, 0.07376039626084609, 0.005826730041907644	0.0348407	0.0263631	948.579167701516, 949.5816874341377, 950.5822440375603, 951.5864196894798	946.5639792999999 947.5670052005894 948.5698504840534 949.5725911521087	946.5639792999998 947.5682534176433 948.5722878069955 949.5761142346829	-0.40551278008995756, -1.1466876058128923, -0.3859870202260581	-0.40551278008995756, -0.3859870202260581	0.0138068	-0.39575	0.026363083406799253, 0.07376039626084609, 0.005826730041907644, -0.40551278008995756, -1.1466876058128923, -0.3859870202260581	0.026363083406799253, 0.07376039626084609, 0.005826730041907644, -0.40551278008995756, -0.3859870202260581	0.237487	frac_new_combined_std_dev greater than 0.1
3377	P02088	1273.72	1273.72	637.507	1273.72	-0.00248			HBB, Hbb-b2, Hbb-y	contam_sp|P68871|HBB_HUMAN, sp|P02089|HBB2_MOUSE, sp|P02104|HBE_MOUSE	LLVVYPWTQR	sp|P02088|HBB1_MOUSE	Hemoglobin subunit beta-1	sp|P02088|HBB1_MOUSE	Hemoglobin subunit beta-1	1	0.999	8	3	8	11C(57.0214), 15M(15.9949)			4	12.34	C62H95N15O14	C62H97N15O14	2	637.865	19.3875	4	1275.73	(637.8668513570406, 638.3662328144611, 638.8685927755943, 639.3617862620141)	(91637.60546875, 74679.8125, 30046.6201171875, 11644.046875)	2124.77	[9374.680696997091, 7013.844799685903, 4748.04559544062, 2173.748320281674]					12	C:/Users/jcp98/Downloads/BN1090/DeuteRater/HPLC6/AL2M_BN1090_HPLC6_T0days_MS_rep1Q1-27.mzML	0	0	AL	1	no	12.34	0	0.46256526358597155, 0.3507229001899636, 0.14441510016265385, 0.04229673606141104	0.46256526358597155 0.3507229001899636 0.14441510016265385 0.04229673606141104	0.26154490393657953 0.3635458541666325 0.2547639514393651 0.12014529045742292	0.4405482867935586, 0.35902360484701523, 0.14444928966501494, 0.055978818694411195	M1	0.10952610387730706, 0.00030983106725192326, 0.1757525587874125	0.0885949	0.109526	1275.7337027140811, 1276.7324656289222, 1277.7371855511885, 1278.7235725240282	1273.7182323999996 1274.7211928122708 1275.723994043612 1276.7267019097121	1273.7182323999996 1274.7227004977276 1275.7269787702278 1276.731084056339	-2.7840670686888487, -0.7634891896031938, -4.244426613165763	-2.7840670686888487, -0.7634891896031938, -4.244426613165763	1.74797	-2.78407	0.10952610387730706, 0.00030983106725192326, 0.1757525587874125, -2.7840670686888487, -0.7634891896031938, -4.244426613165763	0.10952610387730706, 0.00030983106725192326, 0.1757525587874125, -0.7634891896031938	0.435394	frac_new_combined_std_dev greater than 0.1
7270	Q9JK38	1961.99	1962	982.007	1962.01	-0.01135					VLGQLTETGVVSPEQFMK	sp|Q9JK38|GNA1_MOUSE	Glucosamine 6-phosphate N-acetyltransferase	sp|Q9JK38|GNA1_MOUSE	Glucosamine 6-phosphate N-acetyltransferase	1	0.999	2	2	2	5C(57.0214)			5	28.79	C87H143N21O28S1	C87H145N21O28S1	2	982.002	19.3901	5	1964	(982.0144819678433, 982.5123276343082, 983.0129517262618, 983.5113770624034, 984.0131961976513)	(13636.8720703125, 15394.8232421875, 10099.29248046875, 5169.494140625, 2459.8143310546875)	450.45	[2021.9395845739098, 3479.3916464800773, 1798.9111319358444, 1072.5960450352286, 1041.5166326014141]					14	C:/Users/jcp98/Downloads/BN1090/DeuteRater/HPLC6/AL2M_BN1090_HPLC6_T0days_MS_rep1Q1-27.mzML	0	0	AL	1	no	28.79	0	0.31444922841408024, 0.3384679875087956, 0.2126590563800212, 0.09807811972901, 0.03634560796809291	0.31444922841408024 0.3384679875087956 0.2126590563800212 0.09807811972901 0.03634560796809291	0.08166577903617414 0.21259139505979957 0.2813266952817583 0.25221967179617477 0.1721964588260933	0.29163356863977363, 0.3292285223142661, 0.21598007898217667, 0.11055306645978681, 0.05260476360399684		0.09801237946803998, 0.07340097960050236, 0.048363722057020636, 0.08093175761809542, 0.11968387045951584	0.0267458	0.0980124	1964.0289639356865, 1965.0246552686165, 1966.0259034525236, 1967.0227541248069, 1968.0263923953025	1962.0131197999997 1963.0160628838566 1964.0181893165025 1965.0200590678726 1966.021856030117	1962.0131198000001 1963.0180185634365 1964.022614515647 1965.0269410193207 1966.0310377629703	-3.7080465549807284, -1.8372053778395738, -1.9106613658301006, -1.231550806663021	-1.8372053778395738, -1.9106613658301006	0.0519412	-1.87393	0.09801237946803998, 0.07340097960050236, 0.048363722057020636, 0.08093175761809542, 0.11968387045951584, -3.7080465549807284, -1.8372053778395738, -1.9106613658301006, -1.231550806663021	0.09801237946803998, 0.07340097960050236, 0.048363722057020636, 0.08093175761809542, 0.11968387045951584	0.0267458	0.0809318
7266	Q9JK38	1962.01	1962.01	982.007	1962.01	-0.00405					VLGQLTETGVVSPEQFMK	sp|Q9JK38|GNA1_MOUSE	Glucosamine 6-phosphate N-acetyltransferase	sp|Q9JK38|GNA1_MOUSE	Glucosamine 6-phosphate N-acetyltransferase	1	0.999	2	2	2	5C(57.0214)			5	28.79	C87H143N21O28S1	C87H145N21O28S1	2	982.015	19.3971	5	1964.03	(982.0144819678433, 982.5133017093499, 983.0137775948739, 983.5125347352072, 984.0131961976513)	(13936.0087890625, 16466.966796875, 10705.6201171875, 5470.72216796875, 2507.007080078125)	456.545	[2440.8403510837693, 3559.9424987840666, 1960.789856061479, 898.0673801549499, 1141.768666735052]					13	C:/Users/jcp98/Downloads/BN1090/DeuteRater/HPLC6/AL2M_BN1090_HPLC6_T0days_MS_rep1Q1-27.mzML	0	0	AL	1	no	28.79	0	0.31444922841408024, 0.3384679875087956, 0.2126590563800212, 0.09807811972901, 0.03634560796809291	0.31444922841408024 0.3384679875087956 0.2126590563800212 0.09807811972901 0.03634560796809291	0.08166577903617414 0.21259139505979957 0.2813266952817583 0.25221967179617477 0.1721964588260933	0.2839081720402822, 0.33546953888390196, 0.21809781294152306, 0.11145104412299547, 0.05107343201129734		0.13119943215643734, 0.023820541742965964, 0.07920407121154527, 0.08675742662924811, 0.10841171733697015	0.0401816	0.131199	1964.0289639356865, 1965.0266034186998, 1966.0275551897478, 1967.0250694704143, 1968.0263923953025	1962.0131197999997 1963.0160628838566 1964.0181893165025 1965.0200590678726 1966.021856030117	1962.0131198000001 1963.0180185634365 1964.022614515647 1965.0269410193207 1966.0310377629703	-2.7118966213041085, -1.4639482270653357, -1.57422400135698, -1.231550806663021	-1.4639482270653357, -1.57422400135698	0.0779767	-1.51909	0.13119943215643734, 0.023820541742965964, 0.07920407121154527, 0.08675742662924811, 0.10841171733697015, -2.7118966213041085, -1.4639482270653357, -1.57422400135698, -1.231550806663021	0.13119943215643734, 0.023820541742965964, 0.07920407121154527, 0.08675742662924811, 0.10841171733697015	0.0401816	0.0867574
3707	Q9ET01	1451.69	1451.69	726.507	1451.69	0.00425	5M(15.9949)				DIINmLFYHDR	sp|Q9ET01|PYGL_MOUSE	Glycogen phosphorylase, liver form	sp|Q9ET01|PYGL_MOUSE	Glycogen phosphorylase, liver form	1	0.999	8	7	8	5M(15.9949), 6M(15.9949)			4	15.99	C65H97N17O19S1	C65H99N17O19S1	2	726.851	19.4143	4	1453.7	(726.8678864453059, 727.3669765527354, 727.8586928447717, 728.3633435712372)	(2201.5369873046875, 4366.5946044921875, 11582.2216796875, 8864.54248046875)	1662.45	[560.8982176907587, 9007.977320247315, 3187.016443945322, 2634.237549631528]					10	C:/Users/jcp98/Downloads/BN1090/DeuteRater/HPLC6/AL2M_BN1090_HPLC6_T0days_MS_rep1Q1-27.mzML	0	0	AL	1	no	15.99	0	0.42225033498978853, 0.3415043788225751, 0.17185827199085557, 0.06438701419678074	0.42225033498978853 0.3415043788225751 0.17185827199085557 0.06438701419678074	0.20334295953549386 0.33574917635423746 0.28890697576329705 0.1720008883469715	0.08149344744909928, 0.16163655209280203, 0.4287346427701883, 0.3281353576879104	M1	1.5566258872435081, 2.194610982439713, 2.4508767626284937	0.460504	1.55663	1453.7357728906118, 1454.7339531054708, 1455.7173856895433, 1456.7266871424745	1451.6866685 1452.6895601659921 1453.6911911038592 1454.6926541804855	1451.6866684999998 1452.6912875357243 1453.6952989391204 1454.6988529550545	-2.7275290545332784, -5.577099243092384, -2.4313561421999634	-2.7275290545332784, -2.4313561421999634	0.209426	-2.57944	1.5566258872435081, 2.194610982439713, 2.4508767626284937, -2.7275290545332784, -5.577099243092384, -2.4313561421999634	1.5566258872435081, 2.194610982439713, 2.4508767626284937, -2.7275290545332784, -2.4313561421999634	2.56805	frac_new_combined_std_dev greater than 0.1
2515	P57776	1372.73	1372.73	458.341	1372.73	-0.0056					SIQLDGLVWGASK	sp|P57776|EF1D_MOUSE	Elongation factor 1-delta	sp|P57776|EF1D_MOUSE	Elongation factor 1-delta	1	0.999	4	4	4	12M(15.9949)			4	21.02	C62H100N16O19	C62H103N16O19	3	458.585	19.4351	4	1375.75	(458.58370130279417, 458.92152455381057, 459.25554651189424, 459.5936493845326)	(886.8475646972656, 1385.9437255859375, 3297.5921630859375, 725.9815673828125)	572.303	[398.32763902706597, 750.5685682258579, 2332.4206068533185, 501.2447863866229]					14	C:/Users/jcp98/Downloads/BN1090/DeuteRater/HPLC6/AL2M_BN1090_HPLC6_T0days_MS_rep1Q1-27.mzML	0	0	AL	1	no	21.02	0	0.4560053798441013, 0.3486210170994913, 0.14921287838869735, 0.04616072466771002	0.4560053798441013 0.3486210170994913 0.14921287838869735 0.04616072466771002	0.17463229764204977 0.32658473460094717 0.306373368832366 0.19240959892463702	0.14085072288127165, 0.2201180714615588, 0.5237295093625493, 0.11530169629462032	M1	1.1200597246062076, 2.383020248388005, 0.4727624193909682	0.971524	1.12006	1375.7511039083824, 1376.7645736614318, 1377.7666395356828, 1378.7809481535978	1372.7349990999996 1373.7379375574294 1374.740676783276 1375.7433224662602	1372.7349991 1373.739911594999 1374.7446626560209 1375.7492596565382	5.334901312863835, 2.4732209621785266, 3.6247581682053482	2.4732209621785266, 3.6247581682053482	0.81426	3.04899	1.1200597246062076, 2.383020248388005, 0.4727624193909682, 5.334901312863835, 2.4732209621785266, 3.6247581682053482	1.1200597246062076, 2.383020248388005, 2.4732209621785266, 3.6247581682053482	1.02371	frac_new_combined_std_dev greater than 0.1
2514	P57776	1372.73	1372.73	687.007	1372.73	-0.0056					SIQLDGLVWGASK	sp|P57776|EF1D_MOUSE	Elongation factor 1-delta	sp|P57776|EF1D_MOUSE	Elongation factor 1-delta	1	0.999	4	4	4	12M(15.9949)			4	21.02	C62H100N16O19	C62H102N16O19	2	687.374	19.4351	4	1374.75	(687.3588036988295, 687.8770204393893, 688.3693312316432, 688.8713081543432)	(6954.5380859375, 12638.96484375, 9521.515625, 3712.296875)	1468.77	[7981.995881943317, 12226.08065990682, 9426.937339212582, 3552.967857694757]					21	C:/Users/jcp98/Downloads/BN1090/DeuteRater/HPLC6/AL2M_BN1090_HPLC6_T0days_MS_rep1Q1-27.mzML	0	0	AL	1	no	21.02	0	0.4560053798441013, 0.3486210170994913, 0.14921287838869735, 0.04616072466771002	0.4560053798441013 0.3486210170994913 0.14921287838869735 0.04616072466771002	0.17463229764204977 0.32658473460094717 0.306373368832366 0.19240959892463702	0.21185217234206544, 0.38501365945751104, 0.2900485617044756, 0.11308560649594791	M1	0.867720556605026, 0.8961265195736857, 0.4576095519933072	0.245389	0.867721	1374.717607397659, 1375.7540408787786, 1376.7386624632863, 1377.7426163086864	1372.7349990999996 1373.7379375574294 1374.740676783276 1375.7433224662602	1372.7349991 1373.739911594999 1374.7446626560209 1375.7492596565382	16.96777417632665, 3.857971224150585, 2.810343611479165	3.857971224150585, 2.810343611479165	0.740785	3.33416	0.867720556605026, 0.8961265195736857, 0.4576095519933072, 16.96777417632665, 3.857971224150585, 2.810343611479165	0.867720556605026, 0.8961265195736857, 0.4576095519933072, 2.810343611479165	1.05415	frac_new_combined_std_dev greater than 0.1
7712	O35381	1581.8	1581.79	791.507	1581.79	0.0057					LLPQVMYLDGYDR	sp|O35381|AN32A_MOUSE	Acidic leucine-rich nuclear phosphoprotein 32 family member A	sp|O35381|AN32A_MOUSE	Acidic leucine-rich nuclear phosphoprotein 32 family member A	1	0.9968	1	1	1				4	20.34	C72H111N17O21S1	C72H113N17O21S1	2	791.906	19.4656	4	1583.81	(791.9000651833161, 792.4006991206944, 792.9018495530373, 793.4049226457959)	(26472.630859375, 23920.533203125, 12742.71630859375, 8716.9892578125)	1399.87	[1696.8980498821825, 3998.6790517804034, 4085.957718802648, 1815.0779362260403]					16	C:/Users/jcp98/Downloads/BN1090/DeuteRater/HPLC6/AL2M_BN1090_HPLC6_T0days_MS_rep1Q1-27.mzML	0	0	AL	1	no	20.34	0	0.39085698787744655, 0.34740904116903715, 0.18707644694333003, 0.07465752401018633	0.39085698787744655 0.34740904116903715 0.18707644694333003 0.07465752401018633	0.16097859202525128 0.31258951737234186 0.31246590317513684 0.21396598742727008	0.36842830350543326, 0.33290992171455075, 0.1773445705704617, 0.12131720420955427	M1	0.09756760433648684, -0.07761319544186437, 0.3349378713601255	0.207055	0.0975676	1583.8001303666322, 1584.8013982413888, 1585.8036991060746, 1586.8098452915917	1581.7860411 1582.7889824404124 1583.7908204110447 1584.7924336850929	1581.7860410999997 1582.7907915130436 1583.7950701205025 1584.7989629631638	-0.9250406129293199, -0.2848598508382732, 0.5088372451561031	-0.9250406129293199, -0.2848598508382732, 0.5088372451561031	0.718307	-0.28486	0.09756760433648684, -0.07761319544186437, 0.3349378713601255, -0.9250406129293199, -0.2848598508382732, 0.5088372451561031	0.09756760433648684, -0.07761319544186437, 0.3349378713601255, -0.2848598508382732	0.263088	frac_new_combined_std_dev greater than 0.1
7971	P12710	2540.28	2540.28	1271.01	2540.28	0.0019					SVTELNGDTITNTMTLGDIVYKR	sp|P12710|FABPL_MOUSE	Fatty acid-binding protein, liver	sp|P12710|FABPL_MOUSE	Fatty acid-binding protein, liver	1	0.999	4	4	4	12C(57.0214), 14M(15.9949)			5	27.97	C108H181N29O39S1	C108H183N29O39S1	2	1271.15	19.4953	5	2542.3	(1271.142962172689, 1271.6450923080815, 1272.1429851105875, 1272.6452059354162, 1273.1426958802035)	(6433.177734375, 7845.6181640625, 6161.7294921875, 3570.955078125, 1767.4903564453125)	121.286	[1270.974945958189, 1421.8057241086294, 1246.9456699075008, 593.601182962568, 426.0676759500019]					11	C:/Users/jcp98/Downloads/BN1090/DeuteRater/HPLC6/AL2M_BN1090_HPLC6_T0days_MS_rep1Q1-27.mzML	0	0	AL	1	no	27.97	0	0.23872199911307698, 0.3215876132492045, 0.2448147911103966, 0.13518123835072648, 0.05969435817659536	0.23872199911307698 0.3215876132492045 0.2448147911103966 0.13518123835072648 0.05969435817659536	0.06753591527910781 0.19053759403268766 0.2741230659381091 0.2679120946267789 0.1998913301233165	0.2495513796108367, 0.3043417915037366, 0.2390215472126326, 0.1385220186771341, 0.06856326299566	M2	-0.06326086943061901, 0.13159724697922315, 0.025169583171071288, 0.0632603165097965	0.0812634	-0.0632609	2542.285924345378, 2543.290184616163, 2544.285970221175, 2545.2904118708325, 2546.285391760407	2540.2790953 2541.281999233822 2542.284337285481 2543.2864352996844 2544.2884263439387	2540.2790952999994 2541.2837619681172 2542.2881520520514 2543.2923002737325 2544.2962430146817	0.7694506007905164, -1.36210423038803, -0.4863575194958732, -1.2618708441916682	-1.36210423038803, -0.4863575194958732, -1.2618708441916682	0.479305	-1.26187	-0.06326086943061901, 0.13159724697922315, 0.025169583171071288, 0.0632603165097965, 0.7694506007905164, -1.36210423038803, -0.4863575194958732, -1.2618708441916682	-0.06326086943061901, 0.13159724697922315, 0.025169583171071288, 0.0632603165097965	0.0812634	0.0442149
7709	O35381	1581.79	1581.79	791.507	1581.79	0.00115					LLPQVMYLDGYDR	sp|O35381|AN32A_MOUSE	Acidic leucine-rich nuclear phosphoprotein 32 family member A	sp|O35381|AN32A_MOUSE	Acidic leucine-rich nuclear phosphoprotein 32 family member A	1	0.9968	1	1	1				4	20.34	C72H111N17O21S1	C72H113N17O21S1	2	791.901	19.4985	4	1583.8	(791.8994680118988, 792.3985343755296, 792.9012638510303, 793.4049226457959)	(26472.630859375, 23920.533203125, 12742.71630859375, 9654.4140625)	1407.79	[2667.3984222644112, 6838.614516777538, 4531.624600511226, 1782.3900655805037]					16	C:/Users/jcp98/Downloads/BN1090/DeuteRater/HPLC6/AL2M_BN1090_HPLC6_T0days_MS_rep1Q1-27.mzML	0	0	AL	1	no	20.34	0	0.39085698787744655, 0.34740904116903715, 0.18707644694333003, 0.07465752401018633	0.39085698787744655 0.34740904116903715 0.18707644694333003 0.07465752401018633	0.16097859202525128 0.31258951737234186 0.31246590317513684 0.21396598742727008	0.3636835249172657, 0.32862256416544094, 0.1750606507055535, 0.13263326021173988	M1	0.11820798931297816, -0.0958278040185692, 0.4161680832554775	0.257142	0.118208	1583.7989360237975, 1584.7970687510592, 1585.8025277020606, 1586.8098452915917	1581.7860411 1582.7889824404124 1583.7908204110447 1584.7924336850929	1581.7860410999997 1582.7907915130436 1583.7950701205025 1584.7989629631638	-2.6580542247036587, -0.2794621122758079, 0.6917583616455738	-0.2794621122758079, 0.6917583616455738	0.686757	0.206148	0.11820798931297816, -0.0958278040185692, 0.4161680832554775, -2.6580542247036587, -0.2794621122758079, 0.6917583616455738	0.11820798931297816, -0.0958278040185692, 0.4161680832554775, -0.2794621122758079	0.298956	frac_new_combined_std_dev greater than 0.1
217	P47738	1469.75	1469.75	735.507	1469.76	-0.000383333					GYFIQPTVFGDVK	sp|P47738|ALDH2_MOUSE	Aldehyde dehydrogenase, mitochondrial	sp|P47738|ALDH2_MOUSE	Aldehyde dehydrogenase, mitochondrial	1	0.999	16	12	16	13M(15.9949), 17C(57.0214), 21C(57.0214), 7C(57.0214), 8M(15.9949)			4	15.7	C71H103N15O19	C71H105N15O19	2	735.883	19.5011	4	1471.77	(735.8853341407505, 736.3838420928234, 736.8871735862184, 737.3837199875572)	(33790.265625, 30241.72265625, 14180.005859375, 8139.91552734375)	1601.86	[11609.829248711714, 9612.42093801768, 7732.292199181215, 2019.376450142946]					15	C:/Users/jcp98/Downloads/BN1090/DeuteRater/HPLC6/AL2M_BN1090_HPLC6_T0days_MS_rep1Q1-27.mzML	0	0	AL	1	no	15.7	0	0.41649169828378463, 0.3583896612028959, 0.16854016960321216, 0.05657847091010724	0.41649169828378463 0.3583896612028959 0.16854016960321216 0.05657847091010724	0.1996269644180615 0.3399390701453474 0.29185833334811484 0.16857563208847628	0.3913088402436815, 0.3502148681196777, 0.1642118386715298, 0.09426445296511095	M1	0.11612242152610978, -0.035098892168358875, 0.33649051153166476	0.186864	0.116122	1471.770668281501, 1472.7676841856469, 1473.7743471724368, 1474.7674399751145	1469.7553996999998 1470.7584131607373 1471.7612514319194 1472.7639912845696	1469.7553996999998 1470.7600278128061 1471.7644810363267 1472.7687729710806	-3.714457564813654, -0.6727885863844719, -2.4719083798267247	-3.714457564813654, -0.6727885863844719, -2.4719083798267247	1.5293	-2.47191	0.11612242152610978, -0.035098892168358875, 0.33649051153166476, -3.714457564813654, -0.6727885863844719, -2.4719083798267247	0.11612242152610978, -0.035098892168358875, 0.33649051153166476, -0.6727885863844719	0.433703	frac_new_combined_std_dev greater than 0.1
218	P47738	1469.75	1469.75	490.674	1469.76	-0.000383333					GYFIQPTVFGDVK	sp|P47738|ALDH2_MOUSE	Aldehyde dehydrogenase, mitochondrial	sp|P47738|ALDH2_MOUSE	Aldehyde dehydrogenase, mitochondrial	1	0.999	16	12	16	13M(15.9949), 17C(57.0214), 21C(57.0214), 7C(57.0214), 8M(15.9949)			4	15.7	C71H103N15O19	C71H106N15O19	3	490.925	19.5011	4	1472.77	(490.9270898864708, 491.2604299458537, 491.59311041379783, 491.93145041308736)	(4493.54052734375, 5278.62353515625, 2807.844970703125, 1387.2060546875)	588.641	[1312.5156702558666, 1339.8359407516689, 1308.037679260492, 1051.1264753555224]					11	C:/Users/jcp98/Downloads/BN1090/DeuteRater/HPLC6/AL2M_BN1090_HPLC6_T0days_MS_rep1Q1-27.mzML	0	0	AL	1	no	15.7	0	0.41649169828378463, 0.3583896612028959, 0.16854016960321216, 0.05657847091010724	0.41649169828378463 0.3583896612028959 0.16854016960321216 0.05657847091010724	0.1996269644180615 0.3399390701453474 0.29185833334811484 0.16857563208847628	0.32172057916109453, 0.377929565911299, 0.20103112560624103, 0.09931872932136541	M1	0.4370056736904482, 0.2634725900576984, 0.3816191228560618	0.0886378	0.437006	1472.7812696594124, 1473.781289837561, 1474.7793312413935, 1475.7943512392621	1469.7553996999998 1470.7584131607373 1471.7612514319194 1472.7639912845696	1469.7553996999998 1470.7600278128061 1471.7644810363267 1472.7687729710806	-1.8538251346532528, -2.412106548024022, 0.9389982529451355	-1.8538251346532528, -2.412106548024022	0.394765	-2.13297	0.4370056736904482, 0.2634725900576984, 0.3816191228560618, -1.8538251346532528, -2.412106548024022, 0.9389982529451355	0.4370056736904482, 0.2634725900576984, 0.3816191228560618	0.0886378	0.381619
221	P47738	1469.75	1469.76	490.674	1469.76	-0.000366667					GYFIQPTVFGDVK	sp|P47738|ALDH2_MOUSE	Aldehyde dehydrogenase, mitochondrial	sp|P47738|ALDH2_MOUSE	Aldehyde dehydrogenase, mitochondrial	1	0.999	16	12	16	13M(15.9949), 17C(57.0214), 21C(57.0214), 7C(57.0214), 8M(15.9949)			4	15.7	C71H103N15O19	C71H106N15O19	3	490.924	19.5075	4	1472.77	(490.9270898864708, 491.2604299458537, 491.59311041379783, 491.93145041308736)	(4493.54052734375, 5278.62353515625, 2807.844970703125, 1387.2060546875)	588.641	[1312.5156702558666, 1339.8359407516689, 1308.037679260492, 1051.1264753555224]					11	C:/Users/jcp98/Downloads/BN1090/DeuteRater/HPLC6/AL2M_BN1090_HPLC6_T0days_MS_rep1Q1-27.mzML	0	0	AL	1	no	15.7	0	0.41649169828378463, 0.3583896612028959, 0.16854016960321216, 0.05657847091010724	0.41649169828378463 0.3583896612028959 0.16854016960321216 0.05657847091010724	0.1996269644180615 0.3399390701453474 0.29185833334811484 0.16857563208847628	0.32172057916109453, 0.377929565911299, 0.20103112560624103, 0.09931872932136541	M1	0.4370056736904482, 0.2634725900576984, 0.3816191228560618	0.0886378	0.437006	1472.7812696594124, 1473.781289837561, 1474.7793312413935, 1475.7943512392621	1469.7553996999998 1470.7584131607373 1471.7612514319194 1472.7639912845696	1469.7553996999998 1470.7600278128061 1471.7644810363267 1472.7687729710806	-1.8538251346532528, -2.412106548024022, 0.9389982529451355	-1.8538251346532528, -2.412106548024022	0.394765	-2.13297	0.4370056736904482, 0.2634725900576984, 0.3816191228560618, -1.8538251346532528, -2.412106548024022, 0.9389982529451355	0.4370056736904482, 0.2634725900576984, 0.3816191228560618	0.0886378	0.381619
220	P47738	1469.75	1469.76	735.507	1469.76	-0.000366667					GYFIQPTVFGDVK	sp|P47738|ALDH2_MOUSE	Aldehyde dehydrogenase, mitochondrial	sp|P47738|ALDH2_MOUSE	Aldehyde dehydrogenase, mitochondrial	1	0.999	16	12	16	13M(15.9949), 17C(57.0214), 21C(57.0214), 7C(57.0214), 8M(15.9949)			4	15.7	C71H103N15O19	C71H105N15O19	2	735.882	19.5075	4	1471.76	(735.8853341407505, 736.3838420928234, 736.8871735862184, 737.3837199875572)	(33790.265625, 30241.72265625, 14180.005859375, 8139.91552734375)	1601.86	[11609.829248711714, 9612.42093801768, 7732.292199181215, 2019.376450142946]					15	C:/Users/jcp98/Downloads/BN1090/DeuteRater/HPLC6/AL2M_BN1090_HPLC6_T0days_MS_rep1Q1-27.mzML	0	0	AL	1	no	15.7	0	0.41649169828378463, 0.3583896612028959, 0.16854016960321216, 0.05657847091010724	0.41649169828378463 0.3583896612028959 0.16854016960321216 0.05657847091010724	0.1996269644180615 0.3399390701453474 0.29185833334811484 0.16857563208847628	0.3913088402436815, 0.3502148681196777, 0.1642118386715298, 0.09426445296511095	M1	0.11612242152610978, -0.035098892168358875, 0.33649051153166476	0.186864	0.116122	1471.770668281501, 1472.7676841856469, 1473.7743471724368, 1474.7674399751145	1469.7553996999998 1470.7584131607373 1471.7612514319194 1472.7639912845696	1469.7553996999998 1470.7600278128061 1471.7644810363267 1472.7687729710806	-3.714457564813654, -0.6727885863844719, -2.4719083798267247	-3.714457564813654, -0.6727885863844719, -2.4719083798267247	1.5293	-2.47191	0.11612242152610978, -0.035098892168358875, 0.33649051153166476, -3.714457564813654, -0.6727885863844719, -2.4719083798267247	0.11612242152610978, -0.035098892168358875, 0.33649051153166476, -0.6727885863844719	0.433703	frac_new_combined_std_dev greater than 0.1
7575	Q8BH69	1443.76	1443.77	722.507	1443.76	0.0087	8C(57.0214)				LGIGMDTCVIPLR	sp|Q8BH69|SPS1_MOUSE	Selenide, water dikinase 1	sp|Q8BH69|SPS1_MOUSE	Selenide, water dikinase 1	0.9286	0.9935	1	1	1	8C(57.0214)			4	17.84	C62H109N17O18S2	C62H111N17O18S2	2	722.888	19.5129	4	1445.78	(722.8932373152346, 723.3903653603486, 723.8943483411123, 724.3862245959431)	(28730.09765625, 18997.83203125, 9537.70361328125, 5264.49609375)	1635.87	[5234.3492874488575, 2941.596182500467, 3445.59254097488, 1667.4907794268684]					18	C:/Users/jcp98/Downloads/BN1090/DeuteRater/HPLC6/AL2M_BN1090_HPLC6_T0days_MS_rep1Q1-27.mzML	0	0	AL	1	no	17.84	0	0.417797202479971, 0.32806240572982787, 0.1802921376037974, 0.07384825418640374	0.417797202479971 0.32806240572982787 0.1802921376037974 0.07384825418640374	0.18621821635450214 0.3226958899036494 0.2978759313954913 0.1932099623463573	0.4594600704402616, 0.3038188504518193, 0.1525297277589737, 0.08419135134894541	M1	-0.17990780881006962, -0.23610745111699935, 0.08665339430867688	0.172428	-0.179908	1445.7864746304692, 1446.7807307206972, 1447.7886966822246, 1448.7724491918862	1443.7577196 1444.7605634450595 1445.761207810612 1446.7620895278365	1443.7577196 1444.7624412192213 1445.766231306259 1446.7694129107047	-4.573369367930461, -0.25204736813064754, -2.511867363839743	-4.573369367930461, -0.25204736813064754, -2.511867363839743	2.16142	-2.51187	-0.17990780881006962, -0.23610745111699935, 0.08665339430867688, -4.573369367930461, -0.25204736813064754, -2.511867363839743	-0.17990780881006962, -0.23610745111699935, -0.25204736813064754	0.0378959	-0.236107
4960	Q9CZ13	1579.78	1579.78	790.507	1579.78	-0.002					NNGAGYFLEHLAFK	sp|Q9CZ13|QCR1_MOUSE	Cytochrome b-c1 complex subunit 1, mitochondrial	sp|Q9CZ13|QCR1_MOUSE	Cytochrome b-c1 complex subunit 1, mitochondrial	1	0.999	6	6	6	13C(57.0214), 2M(15.9949), 8M(15.9949), 9M(15.9949)			4	23.35	C74H105N19O20	C74H107N19O20	2	790.9	19.5349	4	1581.8	(790.889782225292, 791.3978142468474, 791.9056194133183, 792.4052008029078)	(2956.846435546875, 3601.40625, 16165.2275390625, 19033.244140625)	1153.7	[2568.1315317475674, 2864.2243739334235, 14143.609961369748, 16849.05562030078]					17	C:/Users/jcp98/Downloads/BN1090/DeuteRater/HPLC6/AL2M_BN1090_HPLC6_T0days_MS_rep1Q1-27.mzML	0	0	AL	1	no	23.35	0	0.39740294664006726, 0.3611968818764705, 0.17856051844825274, 0.0628396530352095	0.39740294664006726 0.3611968818764705 0.17856051844825274 0.0628396530352095	0.1435035671009768 0.30419991600190704 0.3230267198564381 0.2292697970406781	0.07081126406573866, 0.08624733632119963, 0.3871287268050478, 0.45581267280801396		1.2863035867484125, 4.823933017072671, 1.4437162902033478, 2.3611889668249764	1.6337	1.2863	1581.779564450584, 1582.7956284936947, 1583.8112388266366, 1584.8104016058155	1579.7782558000001 1580.7811869336645 1581.7839659185352 1582.7866565171598	1579.7782558000004 1580.7830985045234 1581.7878083516691 1582.7923901137426	6.870218483548129, 6.757243812377051, 3.913152547213852	6.870218483548129, 6.757243812377051	0.0798852	6.81373	1.2863035867484125, 4.823933017072671, 1.4437162902033478, 2.3611889668249764, 6.870218483548129, 6.757243812377051, 3.913152547213852	1.2863035867484125, 4.823933017072671, 1.4437162902033478, 2.3611889668249764, 6.870218483548129, 6.757243812377051, 3.913152547213852	2.34766	frac_new_combined_std_dev greater than 0.1
7551	Q9EQK5	1453.69	1453.7	727.507	1453.69	0.0051	12C(57.0214)				LFSVPDFVGDACK	sp|Q9EQK5|MVP_MOUSE	Major vault protein	sp|Q9EQK5|MVP_MOUSE	Major vault protein	1	0.9986	3	3	3	12C(57.0214)			4	19.51	C66H99N15O20S1	C66H101N15O20S1	2	727.851	19.5447	4	1455.7	(727.855000633448, 728.3571674456202, 728.8565578296593, 729.3574081685862)	(9666.0869140625, 9510.5458984375, 5834.65478515625, 3968.252685546875)	1660.87	[7767.130378165992, 4591.506390400278, 1651.3144394193973, 1776.8565296093057]					11	C:/Users/jcp98/Downloads/BN1090/DeuteRater/HPLC6/AL2M_BN1090_HPLC6_T0days_MS_rep1Q1-27.mzML	0	0	AL	1	no	19.51	0	0.4198859436973708, 0.34142967954242687, 0.1732248722010412, 0.06545950455916126	0.4198859436973708 0.34142967954242687 0.1732248722010412 0.06545950455916126	0.17105727391656447 0.319212947187548 0.30709244908958205 0.20263732980630558	0.3335486629394558, 0.32818139299297033, 0.20133703737661024, 0.1369329066909636	M1	0.3469748113590355, 0.20999980599466164, 0.521027374526702	0.155882	0.346975	1455.710001266896, 1456.7143348912405, 1457.7131156593186, 1458.7148163371724	1453.6910854000002 1454.6940380201663 1455.6957145158092 1456.6972292250412	1453.6910854 1454.695914105006 1455.7002332798468 1456.704139990218	0.7361096625565657, -0.33520745352784415, -0.1922731753184453	-0.33520745352784415, -0.1922731753184453	0.10107	-0.26374	0.3469748113590355, 0.20999980599466164, 0.521027374526702, 0.7361096625565657, -0.33520745352784415, -0.1922731753184453	0.3469748113590355, 0.20999980599466164, 0.521027374526702, 0.7361096625565657, -0.1922731753184453	0.349541	frac_new_combined_std_dev greater than 0.1
8075	P37040	1636.83	1636.84	819.007	1636.85	-0.0074					TALTYYLDITNPPR	sp|P37040|NCPR_MOUSE	NADPH--cytochrome P450 reductase	sp|P37040|NCPR_MOUSE	NADPH--cytochrome P450 reductase	1	0.9989	2	2	2				4	17.97	C75H116N18O23	C75H118N18O23	2	819.423	19.5765	4	1638.85	(819.4257191944489, 819.927890562402, 820.4236350225798, 820.919663543465)	(26131.296875, 17356.345703125, 11065.0146484375, 4786.0625)	1275.14	[23747.046700775805, 20343.933088592432, 9293.65582152208, 4552.833846455549]					37	C:/Users/jcp98/Downloads/BN1090/DeuteRater/HPLC6/AL2M_BN1090_HPLC6_T0days_MS_rep1Q1-27.mzML	0	0	AL	1	no	17.97	0	0.39183051020017473, 0.3601231986116046, 0.18208699859345884, 0.06595929259476187	0.39183051020017473 0.3601231986116046 0.18208699859345884 0.06595929259476187	0.17410353689231867 0.325007927982591 0.30635959548504843 0.19452893964004198	0.4403751377753864, 0.29249612703314815, 0.18647208263720486, 0.08065665255426058	M1	-0.22296101781827354, 0.0352860095743504, 0.11431438366104046	0.176395	-0.222961	1638.8514383888978, 1639.855781124804, 1640.8472700451596, 1641.83932708693	1636.8459954999996 1637.8489630268775 1638.8517552083788 1639.854453438617	1636.8459955 1637.8506433627037 1638.8551175436464 1639.8594323086688	0.8184132048023183, -2.952725212830295, -4.131306977784427	-2.952725212830295, -4.131306977784427	0.833383	-3.54202	-0.22296101781827354, 0.0352860095743504, 0.11431438366104046, 0.8184132048023183, -2.952725212830295, -4.131306977784427	-0.22296101781827354, 0.0352860095743504, 0.11431438366104046	0.176395	frac_new_combined_std_dev greater than 0.1
8076	P37040	1636.83	1636.84	546.341	1636.85	-0.0074					TALTYYLDITNPPR	sp|P37040|NCPR_MOUSE	NADPH--cytochrome P450 reductase	sp|P37040|NCPR_MOUSE	NADPH--cytochrome P450 reductase	1	0.9989	2	2	2				4	17.97	C75H116N18O23	C75H119N18O23	3	546.618	19.5765	4	1639.85	(546.6204510198322, 546.9554589389003, 547.2892758557812, 547.6206750058834)	(34265.05078125, 25603.55078125, 13918.38330078125, 5373.423828125)	1007.03	[35234.25194342006, 25269.464151306303, 8719.9298284655, 2082.0438020635174]					26	C:/Users/jcp98/Downloads/BN1090/DeuteRater/HPLC6/AL2M_BN1090_HPLC6_T0days_MS_rep1Q1-27.mzML	0	0	AL	1	no	17.97	0	0.39183051020017473, 0.3601231986116046, 0.18208699859345884, 0.06595929259476187	0.39183051020017473 0.3601231986116046 0.18208699859345884 0.06595929259476187	0.17410353689231867 0.325007927982591 0.30635959548504843 0.19452893964004198	0.4328559105199498, 0.3234388402548704, 0.1758250561216752, 0.0678801931035046	M1	-0.1884258973359586, -0.050388763318805506, 0.014940544311101842	0.103827	-0.188426	1639.8613530594967, 1640.8663768167007, 1641.8678275673435, 1642.8620250176502	1636.8459954999996 1637.8489630268775 1638.8517552083788 1639.854453438617	1636.8459955 1637.8506433627037 1638.8551175436464 1639.8594323086688	1.2237020092231081, 0.21259018238407956, -1.5638047153816266	1.2237020092231081, 0.21259018238407956	0.714964	0.718146	-0.1884258973359586, -0.050388763318805506, 0.014940544311101842, 1.2237020092231081, 0.21259018238407956, -1.5638047153816266	-0.1884258973359586, -0.050388763318805506, 0.014940544311101842, 0.21259018238407956	0.166763	frac_new_combined_std_dev greater than 0.1
5585	Q60931	1029.6	1029.6	515.507	1029.61	-0.00225714			Vdac1	sp|Q60932|VDAC1_MOUSE	LTLSALIDGK	sp|Q60931|VDAC3_MOUSE	Voltage-dependent anion-selective channel protein 3	sp|Q60931|VDAC3_MOUSE	Voltage-dependent anion-selective channel protein 3	0.9998	0.9989	2	0	2			sp|Q60932|VDAC1_MOUSE	4	13.66	C46H83N11O15	C46H85N11O15	2	515.809	19.5918	4	1031.62	(515.8099150978846, 516.3110884743182, 516.8125667665905, 517.3121497870565)	(284615.453125, 159253.5234375, 54435.34765625, 12413.3271484375)	748.877	[14823.543552764215, 6136.201225534865, 3244.3530812560357, 2242.9130373773905]					12	C:/Users/jcp98/Downloads/BN1090/DeuteRater/HPLC6/AL2M_BN1090_HPLC6_T0days_MS_rep1Q1-27.mzML	0	0	AL	1	no	13.66	0	0.5557139275477917, 0.3143873746213711, 0.1043816874920574, 0.025517010338779705	0.5557139275477917 0.3143873746213711 0.1043816874920574 0.025517010338779705	0.28250138168065897 0.3680467852274067 0.24208932521153304 0.10736250788040136	0.5572853265656404, 0.3118230259149639, 0.10658599230029932, 0.024305655219096327		-0.005751562443303558, -0.047789356562905824, 0.016007135441044405, -0.014800510181605981	0.0265045	-0.00575156	1031.6198301957693, 1032.6221769486365, 1033.625133533181, 1034.624299574113	1029.6069584999998 1030.6099391161652 1031.6126333501072 1032.6152381418892	1029.6069584999998 1030.6118043560957 1031.616401185296 1032.620772199582	-0.3398293633837616, -0.09860110038274755, -0.6885117137050335	-0.3398293633837616, -0.09860110038274755, -0.6885117137050335	0.296582	-0.339829	-0.005751562443303558, -0.047789356562905824, 0.016007135441044405, -0.014800510181605981, -0.3398293633837616, -0.09860110038274755, -0.6885117137050335	-0.005751562443303558, -0.047789356562905824, 0.016007135441044405, -0.014800510181605981, -0.09860110038274755	0.044604	-0.0148005
6009	Q8CGC7	1360.72	1360.72	681.007	1360.73	-0.00694	7C(57.0214)				VTEAVECLLSLK	sp|Q8CGC7|SYEP_MOUSE	Bifunctional glutamate/proline--tRNA ligase	sp|Q8CGC7|SYEP_MOUSE	Bifunctional glutamate/proline--tRNA ligase	1	0.9989	7	7	7	2C(57.0214), 7C(57.0214)			4	20.13	C59H104N14O20S1	C59H106N14O20S1	2	681.367	19.5979	4	1362.73	(681.3685375410166, 681.8684177893335, 682.3679730742009, 682.8621373892406)	(26412.4609375, 18008.3935546875, 11102.0048828125, 4933.412109375)	1359.44	[6869.854205859478, 3892.331995623207, 1560.9309648126577, 1967.1830024746832]					10	C:/Users/jcp98/Downloads/BN1090/DeuteRater/HPLC6/AL2M_BN1090_HPLC6_T0days_MS_rep1Q1-27.mzML	0	0	AL	1	no	20.13	0	0.45249796871774783, 0.3317373672042634, 0.15887853370919428, 0.05688613036879455	0.45249796871774783 0.3317373672042634 0.15887853370919428 0.05688613036879455	0.1823731280695447 0.32573541633552194 0.3008354669525201 0.19105598864241327	0.43688537663667093, 0.29787469707492287, 0.18363694303711448, 0.08160298325129174	M1	0.05779769103653059, 0.17440789091634049, 0.18422060811967905	0.070329	0.0577977	1362.7370750820332, 1363.736835578667, 1364.7359461484018, 1365.7242747784812	1360.7271352000002 1361.7300785438174 1362.7315275680762 1363.7329450562925	1360.7271352 1361.7320441534764 1362.7363924464837 1363.7402958379319	-1.6192671664833105, -1.1349310804247124, -2.5317252989712897	-1.6192671664833105, -1.1349310804247124	0.342477	-1.3771	0.05779769103653059, 0.17440789091634049, 0.18422060811967905, -1.6192671664833105, -1.1349310804247124, -2.5317252989712897	0.05779769103653059, 0.17440789091634049, 0.18422060811967905, -1.1349310804247124	0.639453	frac_new_combined_std_dev greater than 0.1
1702	P99029	932.531	932.532	467.007	932.533	-0.00112857					VNLAELFK	sp|P99029|PRDX5_MOUSE	Peroxiredoxin-5, mitochondrial	sp|P99029|PRDX5_MOUSE	Peroxiredoxin-5, mitochondrial	1	0.999	4	4	4	13C(57.0214)			4	12.24	C44H72N10O12	C44H74N10O12	2	467.273	19.6122	4	934.546	(467.27406274121813, 467.775208788011, 468.2758800614265, 468.77626903396845)	(373899.03125, 200602.4375, 64366.00390625, 13199.3916015625)	555.145	[131464.0184162485, 56772.78037318034, 17039.714417604773, 4501.418060813933]					15	C:/Users/jcp98/Downloads/BN1090/DeuteRater/HPLC6/AL2M_BN1090_HPLC6_T0days_MS_rep1Q1-27.mzML	0	0	AL	1	no	12.24	0	0.5744303351648808, 0.3085859526565968, 0.09540848886996324, 0.021575223308559262	0.5744303351648808 0.3085859526565968 0.09540848886996324 0.021575223308559262	0.3194804117269911 0.373467705325997 0.21990841653198737 0.08714346641502443	0.5734059676158744, 0.30764090079677214, 0.09871074184932227, 0.020242389738031157		0.00401791667631558, -0.014565757257515324, 0.02652413572740016, -0.020327425402628878	0.0211369	0.00401792	934.5481254824363, 935.550417576022, 936.551760122853, 937.5525380679369	932.5330723999999 933.5360650846201 934.5387941068694 935.5414247165048	932.5330724 933.5378403728328 934.5423589050856 935.5466501330252	-0.3946350961083474, -0.5854655232230751, -0.7539554002996465	-0.3946350961083474, -0.5854655232230751, -0.7539554002996465	0.179776	-0.585466	0.00401791667631558, -0.014565757257515324, 0.02652413572740016, -0.020327425402628878, -0.3946350961083474, -0.5854655232230751, -0.7539554002996465	0.00401791667631558, -0.014565757257515324, 0.02652413572740016, -0.020327425402628878	0.0211369	-0.00527392
8078	P37040	1636.84	1636.84	819.007	1636.85	-0.0012					TALTYYLDITNPPR	sp|P37040|NCPR_MOUSE	NADPH--cytochrome P450 reductase	sp|P37040|NCPR_MOUSE	NADPH--cytochrome P450 reductase	1	0.9989	2	2	2				4	17.97	C75H116N18O23	C75H118N18O23	2	819.427	19.6244	4	1638.85	(819.4270180132335, 819.9288067354869, 820.42496764652, 820.9201872880061)	(29571.505859375, 22003.013671875, 12079.32421875, 4846.2841796875)	1276.99	[30215.804307707534, 29005.87778503385, 8983.194934213312, 4606.826370921892]					31	C:/Users/jcp98/Downloads/BN1090/DeuteRater/HPLC6/AL2M_BN1090_HPLC6_T0days_MS_rep1Q1-27.mzML	0	0	AL	1	no	17.97	0	0.39183051020017473, 0.3601231986116046, 0.18208699859345884, 0.06595929259476187	0.39183051020017473 0.3601231986116046 0.18208699859345884 0.06595929259476187	0.17410353689231867 0.325007927982591 0.30635959548504843 0.19452893964004198	0.431700009228142, 0.32121127853162795, 0.17634017021324278, 0.07074854202698726	M1	-0.18311694882008767, -0.04624372970357547, 0.03725023395715393	0.111256	-0.183117	1638.854036026467, 1639.8576134709738, 1640.84993529304, 1641.8403745760122	1636.8459954999996 1637.8489630268775 1638.8517552083788 1639.854453438617	1636.8459955 1637.8506433627037 1638.8551175436464 1639.8594323086688	0.3629736506134218, -2.9326170719135334, -4.442652417813094	-2.9326170719135334, -4.442652417813094	1.06776	-3.68763	-0.18311694882008767, -0.04624372970357547, 0.03725023395715393, 0.3629736506134218, -2.9326170719135334, -4.442652417813094	-0.18311694882008767, -0.04624372970357547, 0.03725023395715393	0.111256	frac_new_combined_std_dev greater than 0.1
8079	P37040	1636.84	1636.84	546.341	1636.85	-0.0012					TALTYYLDITNPPR	sp|P37040|NCPR_MOUSE	NADPH--cytochrome P450 reductase	sp|P37040|NCPR_MOUSE	NADPH--cytochrome P450 reductase	1	0.9989	2	2	2				4	17.97	C75H116N18O23	C75H119N18O23	3	546.621	19.6244	4	1639.86	(546.6206446270658, 546.9557080728213, 547.2892758557812, 547.6208931326124)	(35988.291015625, 26823.7412109375, 14371.59716796875, 5513.035400390625)	1004.95	[35312.05381812647, 24681.503961263013, 9108.728238530477, 2555.049320743795]					28	C:/Users/jcp98/Downloads/BN1090/DeuteRater/HPLC6/AL2M_BN1090_HPLC6_T0days_MS_rep1Q1-27.mzML	0	0	AL	1	no	17.97	0	0.39183051020017473, 0.3601231986116046, 0.18208699859345884, 0.06595929259476187	0.39183051020017473 0.3601231986116046 0.18208699859345884 0.06595929259476187	0.17410353689231867 0.325007927982591 0.30635959548504843 0.19452893964004198	0.4351843100912447, 0.3243630354072593, 0.1737869018491694, 0.06666575265232658	M1	-0.1991200228084265, -0.06678943670526265, 0.005494765473812846	0.103765	-0.19912	1639.8619338811973, 1640.8671242184637, 1641.8678275673435, 1642.8626793978374	1636.8459954999996 1637.8489630268775 1638.8517552083788 1639.854453438617	1636.8459955 1637.8506433627037 1638.8551175436464 1639.8594323086688	1.3228369915206444, 0.039846641223232504, -1.54903058274518	1.3228369915206444, 0.039846641223232504, -1.54903058274518	1.43865	0.0398466	-0.1991200228084265, -0.06678943670526265, 0.005494765473812846, 1.3228369915206444, 0.039846641223232504, -1.54903058274518	-0.1991200228084265, -0.06678943670526265, 0.005494765473812846, 0.039846641223232504	0.105775	frac_new_combined_std_dev greater than 0.1
5238	A2BIM8	1822.84	1822.86	608.341	1822.86	0.0036			Mup1, Mup11, Mup17, Mup2, Mup6	sp|B5X0G2|MUP17_MOUSE, sp|P02762|MUP6_MOUSE, sp|P04938|MUP11_MOUSE, sp|P11588|MUP1_MOUSE, sp|P11589|MUP2_MOUSE	TDYDNFLMAHLINEK	sp|A2BIM8|MUP18_MOUSE	Major urinary protein 18	sp|A2BIM8|MUP18_MOUSE	Major urinary protein 18	1	0.9989	4	0	4	5C(57.0214)		sp|B5X0G2|MUP17_MOUSE, sp|P02762|MUP6_MOUSE, sp|P04938|MUP11_MOUSE	5	22.28	C81H122N20O26S1	C81H125N20O26S1	3	608.62	19.6245	5	1825.86	(608.6241842639021, 608.9578889526011, 609.2967803073416, 609.6283387443266, 609.9581269290103)	(16365.84423828125, 16237.8662109375, 11708.04296875, 5317.615966796875, 4262.044921875)	1286.88	[2966.663406565257, 2418.6230546342276, 3160.0824295587954, 2008.203901957544, 685.9338311101758]					10	C:/Users/jcp98/Downloads/BN1090/DeuteRater/HPLC6/AL2M_BN1090_HPLC6_T0days_MS_rep1Q1-27.mzML	0	0	AL	1	no	22.28	0	0.3387898828093654, 0.3396643666393792, 0.20186994786594556, 0.08846746777826849, 0.031208334907041505	0.3387898828093654 0.3396643666393792 0.20186994786594556 0.08846746777826849 0.031208334907041505	0.11858345953887872 0.25624068838858927 0.28427178435882133 0.21553687864045046 0.1253671890732602	0.3036818470779048, 0.30130710837434144, 0.2172524718340396, 0.09867278554872935, 0.07908578716498485		0.15943238716672792, 0.45978862439663004, 0.18667695554848415, 0.0803129384264592, 0.5084753067770478	0.19212	0.159432	1825.8725527917063, 1826.8736668578035, 1827.8903409220247, 1828.8850162329798, 1829.874380787031	1822.8559017999996 1823.8588274365163 1824.8608432662522 1825.8626163122892 1826.8643378252389	1822.8559018000003 1823.8606241155624 1824.864940683706 1825.868918914938 1826.8726315864214	-1.0082882772857265, 3.1353075963010477, 0.9121515832280007, -0.7967470692281429	-1.0082882772857265, 0.9121515832280007, -0.7967470692281429	1.05303	-0.796747	0.15943238716672792, 0.45978862439663004, 0.18667695554848415, 0.0803129384264592, 0.5084753067770478, -1.0082882772857265, 3.1353075963010477, 0.9121515832280007, -0.7967470692281429	0.15943238716672792, 0.45978862439663004, 0.18667695554848415, 0.0803129384264592, 0.5084753067770478	0.19212	frac_new_combined_std_dev greater than 0.1
6475	Q8K0Z7	1682.87	1682.88	561.674	1682.88	-0.0014					GPGGSSLLIEALSNSGPK	sp|Q8K0Z7|TACO1_MOUSE	Translational activator of cytochrome c oxidase 1	sp|Q8K0Z7|TACO1_MOUSE	Translational activator of cytochrome c oxidase 1	0.9874	0.9989	1	1	1				4	30.82	C72H122N20O26	C72H125N20O26	3	561.962	19.635	4	1685.89	(561.9636656981459, 562.2956316514542, 562.6339945003015, 562.9644243818175)	(3972.2509765625, 6876.79638671875, 3759.042724609375, 2371.502685546875)	1050.99	[9552.30920861334, 6577.065657250267, 10235.314182959904, 9060.077584820538]					27	C:/Users/jcp98/Downloads/BN1090/DeuteRater/HPLC6/AL2M_BN1090_HPLC6_T0days_MS_rep1Q1-27.mzML	0	0	AL	1	no	30.82	0	0.39870119228813317, 0.3569947452334367, 0.1792258023760151, 0.06507826010241514	0.39870119228813317 0.3569947452334367 0.1792258023760151 0.06507826010241514	0.10600657466040313 0.2679311666127374 0.33917414602306595 0.28688811270379344	0.23394265278120224, 0.4050036110098387, 0.22138591748148037, 0.13966781872747863		0.5629025256504123, -0.5390403857547696, 0.26358581867216874, 0.3362770307553056	0.480529	0.562903	1685.8909970944376, 1686.8868949543626, 1687.9019835009044, 1688.8932731454524	1682.8838317999994 1683.8867414810518 1684.889460052576 1685.8920898420386	1682.8838317999994 1683.888916211686 1684.8938753953248 1685.898712833547	-3.224225114325145, 1.2135306804044803, -0.9032158680343346	-3.224225114325145, 1.2135306804044803, -0.9032158680343346	2.21966	-0.903216	0.5629025256504123, -0.5390403857547696, 0.26358581867216874, 0.3362770307553056, -3.224225114325145, 1.2135306804044803, -0.9032158680343346	0.5629025256504123, -0.5390403857547696, 0.26358581867216874, 0.3362770307553056, 1.2135306804044803, -0.9032158680343346	0.765903	frac_new_combined_std_dev greater than 0.1
6474	Q8K0Z7	1682.87	1682.88	842.007	1682.88	-0.0014					GPGGSSLLIEALSNSGPK	sp|Q8K0Z7|TACO1_MOUSE	Translational activator of cytochrome c oxidase 1	sp|Q8K0Z7|TACO1_MOUSE	Translational activator of cytochrome c oxidase 1	0.9874	0.9989	1	1	1				4	30.82	C72H122N20O26	C72H124N20O26	2	842.44	19.635	4	1684.88	(842.4353570803722, 842.9337684436816, 843.4345344898338, 843.9317302516374)	(5415.88916015625, 6572.6484375, 5758.7568359375, 2445.36572265625)	1083.97	[7394.164057157703, 16748.052889631195, 20280.555181825057, 12095.267926398275]					21	C:/Users/jcp98/Downloads/BN1090/DeuteRater/HPLC6/AL2M_BN1090_HPLC6_T0days_MS_rep1Q1-27.mzML	0	0	AL	1	no	30.82	0	0.39870119228813317, 0.3569947452334367, 0.1792258023760151, 0.06507826010241514	0.39870119228813317 0.3569947452334367 0.1792258023760151 0.06507826010241514	0.10600657466040313 0.2679311666127374 0.33917414602306595 0.28688811270379344	0.268210781454663, 0.32549690762094285, 0.2851905985331536, 0.12110171239124055		0.44582442919889026, 0.3536556480246061, 0.6624938635873914, 0.252574228023617	0.174742	0.445824	1684.8707141607445, 1685.8675368873633, 1686.8690689796676, 1687.8634605032748	1682.8838317999994 1683.8867414810518 1684.889460052576 1685.8920898420386	1682.8838317999994 1683.888916211686 1684.8938753953248 1685.898712833547	-2.7989463789683326, -1.6473089558542806, -2.3420986557078534	-2.7989463789683326, -2.3420986557078534	0.32304	-2.57052	0.44582442919889026, 0.3536556480246061, 0.6624938635873914, 0.252574228023617, -2.7989463789683326, -1.6473089558542806, -2.3420986557078534	0.44582442919889026, 0.3536556480246061, 0.6624938635873914, 0.252574228023617	0.174742	frac_new_combined_std_dev greater than 0.1
6524	Q3TLP5	1518.81	1518.81	507.007	1518.81	0.0018					IAASSAVMGLIETTR	sp|Q3TLP5|ECHD2_MOUSE	Enoyl-CoA hydratase domain-containing protein 2, mitochondrial	sp|Q3TLP5|ECHD2_MOUSE	Enoyl-CoA hydratase domain-containing protein 2, mitochondrial	1	0.999	2	2	2	4C(57.0214), 8M(15.9949)			4	29.72	C64H114N18O22S1	C64H117N18O22S1	3	507.277	19.6442	4	1521.83	(507.27718750516294, 507.6080445414326, 507.94013213402354, 508.27615730104105)	(25497.51171875, 20247.341796875, 9953.783203125, 6161.40234375)	808.11	[6608.393128690641, 6804.8859053553715, 4359.876971396796, 876.3327513061465]					13	C:/Users/jcp98/Downloads/BN1090/DeuteRater/HPLC6/AL2M_BN1090_HPLC6_T0days_MS_rep1Q1-27.mzML	0	0	AL	1	no	29.72	0	0.42167668376219164, 0.33952590941289884, 0.17301211055278398, 0.06578529627212548	0.42167668376219164 0.33952590941289884 0.17301211055278398 0.06578529627212548	0.11575402767939172 0.2760309602687595 0.33424582635173133 0.2739691857001173	0.412180659843889, 0.32730890739364377, 0.16090812993293202, 0.09960230282953517		0.03104060366072548, 0.19240903700105916, -0.07507102692432636, 0.1624381533572345	0.123632	0.0310406	1521.8315625154887, 1522.8241336242977, 1523.8203964020706, 1524.828471903123	1518.8075021999998 1519.8103738620136 1520.8119806646216 1521.813470126913	1518.8075022000003 1519.8126297058436 1520.817409585741 1521.8218785897093	-4.5661641422452055, -2.881710324624632, -1.0773121673701702	-4.5661641422452055, -2.881710324624632, -1.0773121673701702	1.74477	-2.88171	0.03104060366072548, 0.19240903700105916, -0.07507102692432636, 0.1624381533572345, -4.5661641422452055, -2.881710324624632, -1.0773121673701702	0.03104060366072548, 0.19240903700105916, -0.07507102692432636, 0.1624381533572345	0.123632	frac_new_combined_std_dev greater than 0.1
6523	Q3TLP5	1518.81	1518.81	760.007	1518.81	0.0018					IAASSAVMGLIETTR	sp|Q3TLP5|ECHD2_MOUSE	Enoyl-CoA hydratase domain-containing protein 2, mitochondrial	sp|Q3TLP5|ECHD2_MOUSE	Enoyl-CoA hydratase domain-containing protein 2, mitochondrial	1	0.999	2	2	2	4C(57.0214), 8M(15.9949)			4	29.72	C64H114N18O22S1	C64H116N18O22S1	2	760.412	19.6442	4	1520.82	(760.4059194838475, 760.9085044864804, 761.4077906673795, 761.9069475402504)	(18472.7763671875, 14352.65869140625, 9699.6943359375, 4129.3363037109375)	1554.42	[6258.662481418757, 3160.8951545522505, 1994.0773341330387, 757.3965857210815]					10	C:/Users/jcp98/Downloads/BN1090/DeuteRater/HPLC6/AL2M_BN1090_HPLC6_T0days_MS_rep1Q1-27.mzML	0	0	AL	1	no	29.72	0	0.42167668376219164, 0.33952590941289884, 0.17301211055278398, 0.06578529627212548	0.42167668376219164 0.33952590941289884 0.17301211055278398 0.06578529627212548	0.11575402767939172 0.2760309602687595 0.33424582635173133 0.2739691857001173	0.3959487283954364, 0.3076374035497103, 0.2079049495213265, 0.08850891853352678		0.08409954233592895, 0.5022211418863997, 0.21641155384679356, 0.10915168471411	0.191628	0.0840995	1520.811838967695, 1521.8170089729608, 1522.815581334759, 1523.8138950805007	1518.8075021999998 1519.8103738620136 1520.8119806646216 1521.813470126913	1518.8075022000003 1519.8126297058436 1520.817409585741 1521.8218785897093	1.0188397006822958, -0.13558818441070575, -0.46522345431594225	-0.13558818441070575, -0.46522345431594225	0.233087	-0.300406	0.08409954233592895, 0.5022211418863997, 0.21641155384679356, 0.10915168471411, 1.0188397006822958, -0.13558818441070575, -0.46522345431594225	0.08409954233592895, 0.21641155384679356, 0.10915168471411, -0.13558818441070575	0.147677	frac_new_combined_std_dev greater than 0.1
602	P62908	2467.2	2467.19	823.341	2467.18	0.00296667					FVDGLMIHSGDPVNYYVDTAVR	sp|P62908|RS3_MOUSE	Small ribosomal subunit protein uS3	sp|P62908|RS3_MOUSE	Small ribosomal subunit protein uS3	1	0.999	5	5	5	2C(57.0214), 6M(15.9949)			5	32.72	C111H166N28O34S1	C111H169N28O34S1	3	823.406	19.6507	5	2470.22	(823.3999171792289, 823.7335652364975, 824.0671500134158, 824.4033046856116, 824.7340237772737)	(56992.6640625, 77934.66796875, 57292.02734375, 34493.359375, 15669.78369140625)	1482.68	[9988.668188092104, 9542.217574947776, 8695.556384011774, 5833.877952977562, 2096.079846999297]					12	C:/Users/jcp98/Downloads/BN1090/DeuteRater/HPLC6/AL2M_BN1090_HPLC6_T0days_MS_rep1Q1-27.mzML	0	0	AL	1	no	32.72	0	0.235089253819531, 0.32261861796988, 0.24670052716985588, 0.1359474002193296, 0.05964420082140352	0.235089253819531 0.32261861796988 0.24670052716985588 0.1359474002193296 0.05964420082140352	0.05431239697849572 0.16889647549561582 0.2659642361275674 0.2827139209388793 0.22811297045944165	0.23513522423623567, 0.32153586658999855, 0.2363703104253568, 0.14230960992466218, 0.06464898882374678	M2	-0.0002542937050017458, 0.007043561600520396, 0.04334918940737084, 0.02970751203974628	0.0201455	-0.000254294	2470.1997515376866, 2471.2006957094927, 2472.2014500402474, 2473.209914056835, 2474.202071331821	2467.1840826 2468.1870055461422 2469.1893865501643 2470.191510435029 2471.1935167555466	2467.1840826 2468.1888797316165 2469.193450430475 2470.1978142721127 2471.201994296829	-1.05580496889229, -0.8871933541238898, 0.43381262596415077, -0.8392010342679397	-0.8871933541238898, -0.8392010342679397	0.0339357	-0.863197	-0.0002542937050017458, 0.007043561600520396, 0.04334918940737084, 0.02970751203974628, -1.05580496889229, -0.8871933541238898, 0.43381262596415077, -0.8392010342679397	-0.0002542937050017458, 0.007043561600520396, 0.04334918940737084, 0.02970751203974628	0.0201455	0.0183755
8708	Q9D023	1418.68	1418.68	710.007	1418.68	-0.000966667	5C(57.0214)				WGLVCAGLADMAR	sp|Q9D023|MPC2_MOUSE	Mitochondrial pyruvate carrier 2	sp|Q9D023|MPC2_MOUSE	Mitochondrial pyruvate carrier 2	1	0.9988	2	2	2	5C(57.0214)			4	26.37	C61H98N18O17S2	C61H100N18O17S2	2	710.347	19.6655	4	1420.69	(710.3474918093991, 710.8472311176048, 711.347902029619, 711.8493970051401)	(33917.51171875, 26628.373046875, 15251.05859375, 7292.68359375)	2016.27	[28436.984308158673, 25343.202641864187, 13304.190372463574, 3132.7045814112294]					19	C:/Users/jcp98/Downloads/BN1090/DeuteRater/HPLC6/AL2M_BN1090_HPLC6_T0days_MS_rep1Q1-27.mzML	0	0	AL	1	no	26.37	0	0.4220984245636296, 0.32745354874740923, 0.17819670312274313, 0.07225132356621804	0.4220984245636296 0.32745354874740923 0.17819670312274313 0.07225132356621804	0.13593838858533072 0.2915381825770451 0.32417718881940644 0.24834624001821776	0.40820392343179684, 0.3204777061028014, 0.18354948930452994, 0.08776888116087182	M1	0.04855500204398377, 0.03666782005993254, 0.08812041771168103	0.0269385	0.048555	1420.6949836187982, 1421.6944622352096, 1422.695804059238, 1423.6987940102802	1418.6798081 1419.6826089971507 1420.6831936223987 1421.6840264295809	1418.6798081 1419.6848280139036 1420.689191694589 1421.6930411998642	-1.4971859654311452, -0.42765106479215154, -0.04525219014646001	-0.42765106479215154, -0.04525219014646001	0.270397	-0.236452	0.04855500204398377, 0.03666782005993254, 0.08812041771168103, -1.4971859654311452, -0.42765106479215154, -0.04525219014646001	0.04855500204398377, 0.03666782005993254, 0.08812041771168103, -0.04525219014646001	0.0560156	0.0426114
1026	P35505	2837.3	2837.3	946.674	2837.3	0.007					AFTSQASATMHLPATIGDYTDFYSSR	sp|P35505|FAAA_MOUSE	Fumarylacetoacetase	sp|P35505|FAAA_MOUSE	Fumarylacetoacetase	1	0.999	6	6	6	6C(57.0214)			5	46.52	C125H184N32O42S1	C125H187N32O42S1	3	946.773	19.6828	5	2840.32	(946.7744137895367, 947.1056910913884, 947.443314926524, 947.775062899172, 948.1065986401791)	(9316.7919921875, 8253.28125, 7886.095703125, 4820.1708984375, 3173.71533203125)	687.294	[3976.6139827683783, 8674.87588556877, 6847.824908481531, 5091.88213392205, 2704.9498292275166]					13	C:/Users/jcp98/Downloads/BN1090/DeuteRater/HPLC6/AL2M_BN1090_HPLC6_T0days_MS_rep1Q1-27.mzML	0	0	AL	1	no	46.52	0	0.19736923965202038, 0.3053370651774579, 0.260506533307533, 0.1593566965171811, 0.07743046534580766	0.19736923965202038 0.3053370651774579 0.260506533307533 0.1593566965171811 0.07743046534580766	0.02808004048260822 0.11292419770043453 0.22868350086706923 0.3109510634627406 0.3193611974871475	0.2785284491528466, 0.24673445848231665, 0.23575733019522035, 0.14410053654941157, 0.09487922562020484	M2	-0.47941162164520634, 0.30456698381743713, -0.10063804002195087, 0.07212295899721964	0.330448	-0.479412	2840.32324136861, 2841.317073274165, 2842.3299447795716, 2843.325188697516, 2844.319795920537	2837.2965309999995 2838.2994498825847 2839.3019185181465 2840.3041551452598 2841.3062706995333	2837.296531 2838.3015164738304 2839.3063456415425 2840.311026584473 2841.315569162818	-4.397084837701272, 0.2972342753920583, -0.8261466308146609, -1.4179921137076814	-0.8261466308146609, -1.4179921137076814	0.418498	-1.12207	-0.47941162164520634, 0.30456698381743713, -0.10063804002195087, 0.07212295899721964, -4.397084837701272, 0.2972342753920583, -0.8261466308146609, -1.4179921137076814	-0.47941162164520634, 0.30456698381743713, -0.10063804002195087, 0.07212295899721964, 0.2972342753920583, -0.8261466308146609	0.451536	frac_new_combined_std_dev greater than 0.1
5112	Q8BUV3	1658.89	1658.89	830.007	1658.9	-0.0102					ELNLILTTGGTGFAPR	sp|Q8BUV3|GEPH_MOUSE	Gephyrin	sp|Q8BUV3|GEPH_MOUSE	Gephyrin	1	0.9979	3	3	3				4	23.77	C74H122N20O23	C74H124N20O23	2	830.451	19.6945	4	1660.9	(830.4521220987723, 830.9568198288208, 831.4498430184319, 831.9504808632104)	(10961.47265625, 10334.41015625, 7600.09375, 4593.69921875)	1772.5	[1546.7585045413343, 1382.4463210780968, 752.0681479374462, 746.3445654334063]					11	C:/Users/jcp98/Downloads/BN1090/DeuteRater/HPLC6/AL2M_BN1090_HPLC6_T0days_MS_rep1Q1-27.mzML	0	0	AL	1	no	23.77	0	0.3928271946188212, 0.35995611516187775, 0.18157474367702733, 0.06564194654227372	0.3928271946188212 0.35995611516187775 0.18157474367702733 0.06564194654227372	0.13676346123142252 0.2981285152240855 0.3261659370748872 0.23894208646960474	0.32730901092769144, 0.3085849568611222, 0.22693840930687945, 0.13716762290430692		0.25586670484104573, 0.8308774455492787, 0.3137374038059744, 0.4127271702840267	0.259916	0.255867	1660.9042441975446, 1661.9136396576416, 1662.8996860368638, 1663.9009617264207	1658.8990894999997 1659.9020083131045 1660.9047602217997 1661.9074231456675	1658.8990895000002 1659.903955164504 1660.9086796362226 1661.9132691823022	3.3267289920550733, -2.6097986531622746, -1.9870071842513264	-2.6097986531622746, -1.9870071842513264	0.44038	-2.2984	0.25586670484104573, 0.8308774455492787, 0.3137374038059744, 0.4127271702840267, 3.3267289920550733, -2.6097986531622746, -1.9870071842513264	0.25586670484104573, 0.8308774455492787, 0.3137374038059744, 0.4127271702840267	0.259916	frac_new_combined_std_dev greater than 0.1
4008	O35469	1634.78	1634.8	818.007	1634.78	0.0136			Hsd3b2, Hsd3b3, Hsd3b4	sp|P26149|3BHS2_MOUSE, sp|P26150|3BHS3_MOUSE, sp|Q61767|3BHS4_MOUSE	DLGYEPLVSWEEAK	sp|O35469|3BHS6_MOUSE	3 beta-hydroxysteroid dehydrogenase/Delta 5-->4-isomerase type 6	sp|O35469|3BHS6_MOUSE	3 beta-hydroxysteroid dehydrogenase/Delta 5-->4-isomerase type 6	0.9996	0.9976	2	0	2			sp|P26150|3BHS3_MOUSE	4	27.41	C75H110N16O25	C75H112N16O25	2	818.399	19.7106	4	1636.8	(818.4009467035686, 818.90105545511, 819.4082640476136, 819.910178550952)	(22135.212890625, 16802.34375, 14296.3818359375, 6021.68310546875)	2130.91	[9616.793413645373, 4700.500957303085, 6036.199056536234, 2631.9469893449723]					15	C:/Users/jcp98/Downloads/BN1090/DeuteRater/HPLC6/AL2M_BN1090_HPLC6_T0days_MS_rep1Q1-27.mzML	0	0	AL	1	no	27.41	0	0.3933768936504318, 0.3585858198619432, 0.1817116389440224, 0.06632564754360254	0.3933768936504318 0.3585858198619432 0.1817116389440224 0.06632564754360254	0.12192228902012028 0.28445270924480237 0.3328983927360064 0.2607266089990709	0.3735546484814415, 0.2835569571528242, 0.24126625380422562, 0.10162214056150873		0.07302232060489762, 1.0120830231528293, 0.3939142376331704, 0.18156542412981633	0.41968	0.0730223	1636.8018934071372, 1637.80211091022, 1638.816528095227, 1639.820357101904	1634.7827297000001 1635.7857425237721 1636.788554549195 1637.791266941012	1634.7827297000001 1635.787731650212 1636.792596768892 1637.7973302946307	-1.4053006551266602, 2.1794557335411073, 1.6371226847660019	2.1794557335411073, 1.6371226847660019	0.383487	1.90829	0.07302232060489762, 1.0120830231528293, 0.3939142376331704, 0.18156542412981633, -1.4053006551266602, 2.1794557335411073, 1.6371226847660019	0.07302232060489762, 1.0120830231528293, 0.3939142376331704, 0.18156542412981633	0.41968	frac_new_combined_std_dev greater than 0.1
6917	O54734	1268.74	1268.74	423.674	1268.75	-0.003					TLVLLDNLNVR	sp|O54734|OST48_MOUSE	Dolichyl-diphosphooligosaccharide--protein glycosyltransferase 48 kDa subunit	sp|O54734|OST48_MOUSE	Dolichyl-diphosphooligosaccharide--protein glycosyltransferase 48 kDa subunit	1	0.9989	4	4	4				4	12.79	C56H100N16O17	C56H103N16O17	3	423.921	19.712	4	1271.76	(423.9210470688291, 424.25409476981736, 424.5865412152366, 424.9253258684883)	(19003.625, 13043.2763671875, 5062.380859375, 1927.41796875)	340.117	[2904.2309453909243, 1460.9124896977219, 1352.996106530252, 715.0289808241209]					11	C:/Users/jcp98/Downloads/BN1090/DeuteRater/HPLC6/AL2M_BN1090_HPLC6_T0days_MS_rep1Q1-27.mzML	0	0	AL	1	no	12.79	0	0.48764615981303605, 0.3402054906009264, 0.1339125940271011, 0.038235755558936484	0.48764615981303605 0.3402054906009264 0.1339125940271011 0.038235755558936484	0.2625314339392828 0.3628388985666249 0.2541827910419211 0.12044687645217113	0.486814328693744, 0.33412855855971474, 0.129682602116633, 0.04937451062990829	M1	0.0036951430701096188, -0.03517074067773312, 0.13548963874896444	0.0894477	0.00369514	1271.7631412064875, 1272.762284309452, 1273.7596236457098, 1274.775977605465	1268.7451708999997 1269.748068480435 1270.7507633418963 1271.7533687411383	1268.7451708999997 1269.7497422769677 1270.7540842216656 1271.758222912936	-2.243090720594138, -2.743249773344554, 0.955581720686511	-2.243090720594138, -2.743249773344554	0.353666	-2.49317	0.0036951430701096188, -0.03517074067773312, 0.13548963874896444, -2.243090720594138, -2.743249773344554, 0.955581720686511	0.0036951430701096188, -0.03517074067773312, 0.13548963874896444	0.0894477	0.00369514
1728	Q91Y97	1786.9	1786.91	596.341	1786.9	0.0065					YTPEQVAMATVTALHR	sp|Q91Y97|ALDOB_MOUSE	Fructose-bisphosphate aldolase B	sp|Q91Y97|ALDOB_MOUSE	Fructose-bisphosphate aldolase B	1	0.999	6	6	6	10C(57.0214), 12M(15.9949), 1C(57.0214), 8M(15.9949)			5	31.2	C78H126N22O24S1	C78H129N22O24S1	3	596.639	19.7175	5	1789.92	(596.6426861884286, 596.976204842796, 597.3116304011885, 597.6420296335776, 597.9744825398939)	(24512.173828125, 24055.392578125, 15015.39111328125, 7087.75341796875, 3753.0601806640625)	1278.2	[1214.8852653807878, 1685.3715455165986, 1005.5342545898363, 1468.7204726318266, 1016.2959162742077]					10	C:/Users/jcp98/Downloads/BN1090/DeuteRater/HPLC6/AL2M_BN1090_HPLC6_T0days_MS_rep1Q1-27.mzML	0	0	AL	1	no	31.2	0	0.34859645885095436, 0.34048458179452873, 0.19742794634718794, 0.08443938325089761, 0.02905162975643149	0.34859645885095436 0.34048458179452873 0.19742794634718794 0.08443938325089761 0.02905162975643149	0.08177251619130817 0.21333070905723345 0.2820442488524568 0.25192575880957335 0.17092676708942808	0.32935947023171597, 0.3232218982820931, 0.20175531134321348, 0.09523507491598869, 0.050428245226988785		0.07209618607493783, 0.13576215290037613, 0.051141031549518295, 0.06445713347775567, 0.15067203367975618	0.0451161	0.0720962	1789.9280585652857, 1790.9286145283882, 1791.9348912035655, 1792.9260889007328, 1793.9234476196816	1786.9035183999997 1787.9063864671105 1788.908327631718 1789.9100260737212 1790.911683831477	1786.9035184000002 1787.9085194300064 1788.9132257632639 1789.917664959767 1790.9218728876826	-1.0839869803372473, 0.41309763583975073, -1.1097610599110719, -1.2539313577158777	-1.0839869803372473, -1.1097610599110719	0.018225	-1.09687	0.07209618607493783, 0.13576215290037613, 0.051141031549518295, 0.06445713347775567, 0.15067203367975618, -1.0839869803372473, 0.41309763583975073, -1.1097610599110719, -1.2539313577158777	0.07209618607493783, 0.13576215290037613, 0.051141031549518295, 0.06445713347775567, 0.15067203367975618	0.0451161	0.0720962
6915	O54734	1268.74	1268.74	423.674	1268.75	-0.0021					TLVLLDNLNVR	sp|O54734|OST48_MOUSE	Dolichyl-diphosphooligosaccharide--protein glycosyltransferase 48 kDa subunit	sp|O54734|OST48_MOUSE	Dolichyl-diphosphooligosaccharide--protein glycosyltransferase 48 kDa subunit	1	0.9989	4	4	4				4	12.79	C56H100N16O17	C56H103N16O17	3	423.921	19.727	4	1271.76	(423.92113399098093, 424.25498545996277, 424.5873256305171, 424.92446377459623)	(17604.38037109375, 12757.7373046875, 5006.681884765625, 1743.1289672851562)	339.545	[3322.876194485568, 2239.216039535936, 1651.2864024825685, 643.7878344974994]					12	C:/Users/jcp98/Downloads/BN1090/DeuteRater/HPLC6/AL2M_BN1090_HPLC6_T0days_MS_rep1Q1-27.mzML	0	0	AL	1	no	12.79	0	0.48764615981303605, 0.3402054906009264, 0.1339125940271011, 0.038235755558936484	0.48764615981303605 0.3402054906009264 0.1339125940271011 0.038235755558936484	0.2625314339392828 0.3628388985666249 0.2541827910419211 0.12044687645217113	0.4743590826300329, 0.3437637926878377, 0.13490761820719913, 0.04696950647493028	M1	0.05902358067172684, 0.00827323979502105, 0.10623563845256505	0.0489918	0.0590236	1271.7634019729428, 1272.7649563798882, 1273.7619768915513, 1274.7733913237887	1268.7451708999997 1269.748068480435 1270.7507633418963 1271.7533687411383	1268.7451708999997 1269.7497422769677 1270.7540842216656 1271.758222912936	-0.8024711866908462, -2.113151868096665, 0.36906598736554524	-0.8024711866908462, -2.113151868096665, 0.36906598736554524	1.24176	-0.802471	0.05902358067172684, 0.00827323979502105, 0.10623563845256505, -0.8024711866908462, -2.113151868096665, 0.36906598736554524	0.05902358067172684, 0.00827323979502105, 0.10623563845256505	0.0489918	0.0590236
6520	Q3TLP5	1518.8	1518.8	760.007	1518.81	-0.00595					IAASSAVMGLIETTR	sp|Q3TLP5|ECHD2_MOUSE	Enoyl-CoA hydratase domain-containing protein 2, mitochondrial	sp|Q3TLP5|ECHD2_MOUSE	Enoyl-CoA hydratase domain-containing protein 2, mitochondrial	1	0.999	2	2	2	4C(57.0214), 8M(15.9949)			4	29.72	C64H114N18O22S1	C64H116N18O22S1	2	760.408	19.7275	4	1520.82	(760.4054271749608, 760.9095414650716, 761.4066634167357, 761.9070049966799)	(18472.7763671875, 14352.65869140625, 9699.6943359375, 4129.3363037109375)	1541.1	[11350.967350209405, 6052.430380736463, 3907.101033415834, 2131.896278382166]					14	C:/Users/jcp98/Downloads/BN1090/DeuteRater/HPLC6/AL2M_BN1090_HPLC6_T0days_MS_rep1Q1-27.mzML	0	0	AL	1	no	29.72	0	0.42167668376219164, 0.33952590941289884, 0.17301211055278398, 0.06578529627212548	0.42167668376219164 0.33952590941289884 0.17301211055278398 0.06578529627212548	0.11575402767939172 0.2760309602687595 0.33424582635173133 0.2739691857001173	0.3959487283954364, 0.3076374035497103, 0.2079049495213265, 0.08850891853352678		0.08409954233592895, 0.5022211418863997, 0.21641155384679356, 0.10915168471411	0.191628	0.0840995	1520.8108543499216, 1521.8190829301432, 1522.8133268334714, 1523.8140099933598	1518.8075021999998 1519.8103738620136 1520.8119806646216 1521.813470126913	1518.8075022000003 1519.8126297058436 1520.817409585741 1521.8218785897093	2.3746848685572717, -0.3694990271654797, -0.33445869276918555	-0.3694990271654797, -0.33445869276918555	0.0247773	-0.351979	0.08409954233592895, 0.5022211418863997, 0.21641155384679356, 0.10915168471411, 2.3746848685572717, -0.3694990271654797, -0.33445869276918555	0.08409954233592895, 0.5022211418863997, 0.21641155384679356, 0.10915168471411, -0.3694990271654797, -0.33445869276918555	0.334435	frac_new_combined_std_dev greater than 0.1
6521	Q3TLP5	1518.8	1518.8	507.007	1518.81	-0.00595					IAASSAVMGLIETTR	sp|Q3TLP5|ECHD2_MOUSE	Enoyl-CoA hydratase domain-containing protein 2, mitochondrial	sp|Q3TLP5|ECHD2_MOUSE	Enoyl-CoA hydratase domain-containing protein 2, mitochondrial	1	0.999	2	2	2	4C(57.0214), 8M(15.9949)			4	29.72	C64H114N18O22S1	C64H117N18O22S1	3	507.274	19.7275	4	1521.82	(507.27594621637144, 507.6069648840333, 507.94014491756246, 508.27548804379586)	(25757.1591796875, 20297.4931640625, 10819.4287109375, 6284.14794921875)	861.643	[7864.140022224835, 7385.389039022741, 3150.0978954684524, 881.1912479549916]					16	C:/Users/jcp98/Downloads/BN1090/DeuteRater/HPLC6/AL2M_BN1090_HPLC6_T0days_MS_rep1Q1-27.mzML	0	0	AL	1	no	29.72	0	0.42167668376219164, 0.33952590941289884, 0.17301211055278398, 0.06578529627212548	0.42167668376219164 0.33952590941289884 0.17301211055278398 0.06578529627212548	0.11575402767939172 0.2760309602687595 0.33424582635173133 0.2739691857001173	0.4078195286016404, 0.3213752741991408, 0.17130671460512822, 0.09949848259409054		0.04529626977611205, 0.28585951258192893, -0.01057716705966341, 0.16193945849794503	0.131527	0.0452963	1521.8278386491143, 1522.8208946521, 1523.8204347526873, 1524.8264641313876	1518.8075021999998 1519.8103738620136 1520.8119806646216 1521.813470126913	1518.8075022000003 1519.8126297058436 1520.817409585741 1521.8218785897093	-4.351213900417751, -2.1887149929976775, -0.8732208036194655	-2.1887149929976775, -0.8732208036194655	0.930195	-1.53097	0.04529626977611205, 0.28585951258192893, -0.01057716705966341, 0.16193945849794503, -4.351213900417751, -2.1887149929976775, -0.8732208036194655	0.04529626977611205, 0.28585951258192893, -0.01057716705966341, 0.16193945849794503	0.131527	frac_new_combined_std_dev greater than 0.1
7191	Q7TMM9	1695.83	1695.83	848.507	1695.83	0.0018			Tubb2b, Tubb3, Tubb4a, Tubb4b, Tubb5, Tubb6	sp|P68372|TBB4B_MOUSE, sp|P99024|TBB5_MOUSE, sp|Q922F4|TBB6_MOUSE, sp|Q9CWF2|TBB2B_MOUSE, sp|Q9D6F9|TBB4A_MOUSE, sp|Q9ERD7|TBB3_MOUSE	NSSYFVEWIPNNVK	sp|Q7TMM9|TBB2A_MOUSE	Tubulin beta-2A chain	sp|Q7TMM9|TBB2A_MOUSE	Tubulin beta-2A chain	1	0.999	3	1	3				4	16.83	C79H113N19O23	C79H115N19O23	2	848.924	19.7304	4	1697.85	(848.9125384121581, 849.4184080378157, 849.9179821515187, 850.4192112799534)	(85760.8046875, 84624.1328125, 39971.9921875, 17393.552734375)	1252.27	[31468.201087967653, 29251.548451494815, 8944.908132018838, 6525.327320215174]					15	C:/Users/jcp98/Downloads/BN1090/DeuteRater/HPLC6/AL2M_BN1090_HPLC6_T0days_MS_rep1Q1-27.mzML	0	0	AL	1	no	16.83	0	0.37502448820014567, 0.36240671000433866, 0.19089747362922865, 0.07167132816628692	0.37502448820014567 0.36240671000433866 0.19089747362922865 0.07167132816628692	0.17476034756208697 0.32529510181775306 0.30596515135300106 0.19397939926715896	0.37655597378116834, 0.37156510894122263, 0.1755078266462577, 0.07637109063135132	M1	-0.0076473280545544964, -0.13374430845745258, 0.03842561184035296	0.0891307	-0.00764733	1697.8250768243163, 1698.8368160756313, 1699.8359643030374, 1700.8384225599068	1695.8255949 1696.8285560290951 1697.8313579243018 1698.8340686628057	1695.8255949 1696.8301506698872 1697.8345368267433 1698.8387680752182	5.504764623810341, 1.6120200331937244, 1.0367195634420125	1.6120200331937244, 1.0367195634420125	0.406799	1.32437	-0.0076473280545544964, -0.13374430845745258, 0.03842561184035296, 5.504764623810341, 1.6120200331937244, 1.0367195634420125	-0.0076473280545544964, -0.13374430845745258, 0.03842561184035296, 1.0367195634420125	0.540443	frac_new_combined_std_dev greater than 0.1
7192	Q7TMM9	1695.83	1695.83	566.007	1695.83	0.0018			Tubb2b, Tubb3, Tubb4a, Tubb4b, Tubb5, Tubb6	sp|P68372|TBB4B_MOUSE, sp|P99024|TBB5_MOUSE, sp|Q922F4|TBB6_MOUSE, sp|Q9CWF2|TBB2B_MOUSE, sp|Q9D6F9|TBB4A_MOUSE, sp|Q9ERD7|TBB3_MOUSE	NSSYFVEWIPNNVK	sp|Q7TMM9|TBB2A_MOUSE	Tubulin beta-2A chain	sp|Q7TMM9|TBB2A_MOUSE	Tubulin beta-2A chain	1	0.999	3	1	3				4	16.83	C79H113N19O23	C79H116N19O23	3	566.285	19.7304	4	1698.85	(566.2802346681118, 566.6133675180822, 566.9486546236253, 567.2860127118807)	(43156.54296875, 32186.6123046875, 14469.76220703125, 7483.8935546875)	1167.2	[12463.379778520675, 11246.558469691785, 5667.657368527889, 2517.401924841919]					18	C:/Users/jcp98/Downloads/BN1090/DeuteRater/HPLC6/AL2M_BN1090_HPLC6_T0days_MS_rep1Q1-27.mzML	0	0	AL	1	no	16.83	0	0.37502448820014567, 0.36240671000433866, 0.19089747362922865, 0.07167132816628692	0.37502448820014567 0.36240671000433866 0.19089747362922865 0.07167132816628692	0.17476034756208697 0.32529510181775306 0.30596515135300106 0.19397939926715896	0.4435555750450675, 0.3308085019668066, 0.14871774370696375, 0.07691817928116211	M1	-0.34220348499025294, -0.36656453625074575, 0.04289864984092436	0.229694	-0.342203	1698.8407040043353, 1699.8401025542466, 1700.845963870876, 1701.8580381356423	1695.8255949 1696.8285560290951 1697.8313579243018 1698.8340686628057	1695.8255949 1696.8301506698872 1697.8345368267433 1698.8387680752182	-2.234095102524662, -0.1582803405947782, 1.8854205001656898	-2.234095102524662, -0.1582803405947782, 1.8854205001656898	2.05978	-0.15828	-0.34220348499025294, -0.36656453625074575, 0.04289864984092436, -2.234095102524662, -0.1582803405947782, 1.8854205001656898	-0.34220348499025294, -0.36656453625074575, 0.04289864984092436, -0.1582803405947782	0.190228	frac_new_combined_std_dev greater than 0.1
589	P15105	3536.59	3536.6	885.007	3535.63	0.973567	25C(57.0214), 2C(57.0214)				VCEDFGVIATFDPKPIPGNWNGAGCHTNFSTK	sp|P15105|GLNA_MOUSE	Glutamine synthetase	sp|P15105|GLNA_MOUSE	Glutamine synthetase	1	0.999	6	6	6	11C(57.0214), 25C(57.0214), 2C(57.0214), 4C(57.0214)			5	45.93	C157H230N42O48S2	C157H234N42O48S2	4	885.155	19.7655	5	3540.62	(885.1546686052446, 885.409051721721, 885.657416111414, 885.9085384994216, 886.1524903472362)	(18102.5830078125, 34681.38671875, 32452.0888671875, 27760.814453125, 17620.1630859375)	821.017	[5027.728228406635, 7202.067872022479, 12001.42960458161, 8572.979559633164, 4889.517338327523]					12	C:/Users/jcp98/Downloads/BN1090/DeuteRater/HPLC6/AL2M_BN1090_HPLC6_T0days_MS_rep1Q1-27.mzML	0	0	AL	1	no	45.93	0	0.13169911185042277, 0.25730327128772806, 0.27487788054204687, 0.2095662419801454, 0.12655349433965682	0.13169911185042277 0.25730327128772806 0.27487788054204687 0.2095662419801454 0.12655349433965682	0.021782633650112945 0.09531097414730867 0.21101351772767932 0.3150776793908297 0.35681519508406945	0.13859281716824168, 0.2655196270376681, 0.2484521914445367, 0.2125359392238664, 0.13489942512568706		-0.06271766918565154, -0.05072065706197066, 0.41377832539128045, 0.02814573771904932, 0.0362454144959787	0.195716	-0.0627177	3540.6186744209786, 3541.636206886884, 3542.629664445656, 3543.6341539976866, 3544.6099613889446	3535.6287491999997 3536.631635898459 3537.634016276191 3538.6361179829696 3539.6380560320713	3535.628749200001 3536.633512677561 3537.638077795915 3538.6424600207374 3539.646675974482	7.8036714285499125, 1.4090657874969938, 1.2788939512444346, -2.090485440564356	1.4090657874969938, 1.2788939512444346	0.0920454	1.34398	-0.06271766918565154, -0.05072065706197066, 0.41377832539128045, 0.02814573771904932, 0.0362454144959787, 7.8036714285499125, 1.4090657874969938, 1.2788939512444346, -2.090485440564356	-0.06271766918565154, -0.05072065706197066, 0.41377832539128045, 0.02814573771904932, 0.0362454144959787	0.195716	frac_new_combined_std_dev greater than 0.1
2199	Q8BH95	2110.12	2110.12	704.341	2110.12	-0.0007					AQFGQPEILLGTIPGAGGTQR	sp|Q8BH95|ECHM_MOUSE	Enoyl-CoA hydratase, mitochondrial	sp|Q8BH95|ECHM_MOUSE	Enoyl-CoA hydratase, mitochondrial	1	0.999	3	3	3				5	42.57	C93H151N27O29	C93H154N27O29	3	704.381	19.7813	5	2113.14	(704.4010699114651, 704.7354121021908, 705.0676635954305, 705.3941862308328, 705.7296973050429)	(63759.0625, 41481.0625, 22803.90234375, 10571.7333984375, 4245.2392578125)	1514.12	[22222.209721047788, 12446.419791117316, 2454.1566331572158, 3337.3830824328547, 1591.9418765604337]					11	C:/Users/jcp98/Downloads/BN1090/DeuteRater/HPLC6/AL2M_BN1090_HPLC6_T0days_MS_rep1Q1-27.mzML	0	0	AL	1	no	42.57	0	0.3016429081452899, 0.34933196335004657, 0.21840936609527542, 0.09677185226705129, 0.03384391014233679	0.3016429081452899 0.34933196335004657 0.21840936609527542 0.09677185226705129 0.03384391014233679	0.04422493654174815 0.15133686926949855 0.2586494452886187 0.29447182171410624 0.2513169271860283	0.4463013873625412, 0.2903595977908596, 0.1596230065850722, 0.0740001357853963, 0.029715872476130646		-0.5619595178849627, 0.2978476099776286, -1.460890750928938, -0.1151832068833646, -0.018981838401482244	0.6821	-0.56196	2113.2032097343954, 2114.2062363065725, 2115.2029907862916, 2116.1825586924983, 2117.1890919151288	2110.1169999 2111.1198829952637 2112.1226372403034 2113.1253125725525 2114.127932405706	2110.1169999 2111.122128634714 2112.1271768049564 2113.1321450320575 2114.137034303342	0.06389133985122707, -1.2900550724626945, -4.2391344476603985, -2.752209041974555	0.06389133985122707, -1.2900550724626945, -2.752209041974555	1.4084	-1.29006	-0.5619595178849627, 0.2978476099776286, -1.460890750928938, -0.1151832068833646, -0.018981838401482244, 0.06389133985122707, -1.2900550724626945, -4.2391344476603985, -2.752209041974555	-0.5619595178849627, 0.2978476099776286, -1.460890750928938, -0.1151832068833646, -0.018981838401482244, 0.06389133985122707, -1.2900550724626945	0.690503	frac_new_combined_std_dev greater than 0.1
7189	Q7TMM9	1695.82	1695.83	566.007	1695.83	0.00174			Tubb2b, Tubb3, Tubb4a, Tubb4b, Tubb5, Tubb6	sp|P68372|TBB4B_MOUSE, sp|P99024|TBB5_MOUSE, sp|Q922F4|TBB6_MOUSE, sp|Q9CWF2|TBB2B_MOUSE, sp|Q9D6F9|TBB4A_MOUSE, sp|Q9ERD7|TBB3_MOUSE	NSSYFVEWIPNNVK	sp|Q7TMM9|TBB2A_MOUSE	Tubulin beta-2A chain	sp|Q7TMM9|TBB2A_MOUSE	Tubulin beta-2A chain	1	0.999	3	1	3				4	16.83	C79H113N19O23	C79H116N19O23	3	566.28	19.8056	4	1698.84	(566.2808749554389, 566.6146561269517, 566.948861487712, 567.2856393996534)	(30649.20703125, 24760.4765625, 14792.71484375, 7809.87353515625)	1129.56	[2938.8410378465555, 3942.775977147594, 2012.8525337963401, 2672.0709699055083]					15	C:/Users/jcp98/Downloads/BN1090/DeuteRater/HPLC6/AL2M_BN1090_HPLC6_T0days_MS_rep1Q1-27.mzML	0	0	AL	1	no	16.83	0	0.37502448820014567, 0.36240671000433866, 0.19089747362922865, 0.07167132816628692	0.37502448820014567 0.36240671000433866 0.19089747362922865 0.07167132816628692	0.17476034756208697 0.32529510181775306 0.30596515135300106 0.19397939926715896	0.39287673921344995, 0.31739207097030436, 0.18962035676816247, 0.1001108330480832	M1	-0.08914352293139195, -0.011098832324851373, 0.23252353361325728	0.167786	-0.0891435	1698.8426248663168, 1699.8439683808551, 1700.846584463136, 1701.85691819896	1695.8255949 1696.8285560290951 1697.8313579243018 1698.8340686628057	1695.8255949 1696.8301506698872 1697.8345368267433 1698.8387680752182	-1.0144068588272586, -0.5673113647910729, 1.238361166609502	-1.0144068588272586, -0.5673113647910729	0.316144	-0.790859	-0.08914352293139195, -0.011098832324851373, 0.23252353361325728, -1.0144068588272586, -0.5673113647910729, 1.238361166609502	-0.08914352293139195, -0.011098832324851373, 0.23252353361325728, -0.5673113647910729	0.334996	frac_new_combined_std_dev greater than 0.1
7188	Q7TMM9	1695.82	1695.83	848.507	1695.83	0.00174			Tubb2b, Tubb3, Tubb4a, Tubb4b, Tubb5, Tubb6	sp|P68372|TBB4B_MOUSE, sp|P99024|TBB5_MOUSE, sp|Q922F4|TBB6_MOUSE, sp|Q9CWF2|TBB2B_MOUSE, sp|Q9D6F9|TBB4A_MOUSE, sp|Q9ERD7|TBB3_MOUSE	NSSYFVEWIPNNVK	sp|Q7TMM9|TBB2A_MOUSE	Tubulin beta-2A chain	sp|Q7TMM9|TBB2A_MOUSE	Tubulin beta-2A chain	1	0.999	3	1	3				4	16.83	C79H113N19O23	C79H115N19O23	2	848.916	19.8056	4	1697.83	(848.9119510095394, 849.4183008358629, 849.9174202368599, 850.4200598668012)	(76958.13671875, 76816.14453125, 36013.94140625, 17034.4296875)	1246.05	[38609.85245557438, 36747.16902354406, 11845.495418381899, 7035.348922734276]					18	C:/Users/jcp98/Downloads/BN1090/DeuteRater/HPLC6/AL2M_BN1090_HPLC6_T0days_MS_rep1Q1-27.mzML	0	0	AL	1	no	16.83	0	0.37502448820014567, 0.36240671000433866, 0.19089747362922865, 0.07167132816628692	0.37502448820014567 0.36240671000433866 0.19089747362922865 0.07167132816628692	0.17476034756208697 0.32529510181775306 0.30596515135300106 0.19397939926715896	0.37209723328971517, 0.3714106924979261, 0.17412957912556384, 0.0823624950867949	M1	0.014616969873408261, -0.14572202060006156, 0.08741178586399725	0.119275	0.014617	1697.8239020190788, 1698.8366016717257, 1699.8348404737199, 1700.8401197336025	1695.8255949 1696.8285560290951 1697.8313579243018 1698.8340686628057	1695.8255949 1696.8301506698872 1697.8345368267433 1698.8387680752182	6.10703275634192, 1.6280557313360355, 1.6478553142727534	1.6280557313360355, 1.6478553142727534	0.0140004	1.63796	0.014616969873408261, -0.14572202060006156, 0.08741178586399725, 6.10703275634192, 1.6280557313360355, 1.6478553142727534	0.014616969873408261, -0.14572202060006156, 0.08741178586399725, 1.6280557313360355, 1.6478553142727534	0.90907	frac_new_combined_std_dev greater than 0.1
3336	P50544	1502.76	1502.76	501.674	1502.76	0.00225					NPFGNVGLLMGEAGK	sp|P50544|ACADV_MOUSE	Very long-chain specific acyl-CoA dehydrogenase, mitochondrial	sp|P50544|ACADV_MOUSE	Very long-chain specific acyl-CoA dehydrogenase, mitochondrial	1	0.999	6	6	6	10M(15.9949), 8C(57.0214)			4	23.34	C66H106N18O20S1	C66H109N18O20S1	3	501.926	19.815	4	1505.78	(501.9397861844449, 502.2736949158705, 502.6077561801891, 502.94146433932286)	(484204.0, 236078.078125, 71115.25, 18567.41015625)	682.908	[440082.166125271, 244853.65421999068, 72141.60532504827, 18379.221068482017]					13	C:/Users/jcp98/Downloads/BN1090/DeuteRater/HPLC6/AL2M_BN1090_HPLC6_T0days_MS_rep1Q1-27.mzML	0	0	AL	1	no	23.34	0	0.4151812739026465, 0.34262042193294817, 0.17538489007736863, 0.0668134140870367	0.4151812739026465 0.34262042193294817 0.17538489007736863 0.0668134140870367	0.14996565096166342 0.3053518022333744 0.3183477536440475 0.22633479316091465	0.5978087404489778, 0.29146710587174335, 0.08780042715304741, 0.022923726526231446	M1	-0.6885999569752737, -0.6126378609048442, -0.27513357655013093	0.220089	-0.6886	1505.8193585533347, 1506.8210847476116, 1507.8232685405674, 1508.8243930179685	1502.7550772 1503.7579554199115 1504.759616775491 1505.7611063342388	1502.7550772 1503.7599770028874 1504.7644369936452 1505.7685247626496	-0.5698631460356954, -0.13061405898841585, -0.1340809063491437	-0.13061405898841585, -0.1340809063491437	0.00245143	-0.132347	-0.6885999569752737, -0.6126378609048442, -0.27513357655013093, -0.5698631460356954, -0.13061405898841585, -0.1340809063491437	-0.6885999569752737, -0.6126378609048442, -0.27513357655013093, -0.5698631460356954, -0.13061405898841585, -0.1340809063491437	0.25148	frac_new_combined_std_dev greater than 0.1
3335	P50544	1502.76	1502.76	752.007	1502.76	0.00225					NPFGNVGLLMGEAGK	sp|P50544|ACADV_MOUSE	Very long-chain specific acyl-CoA dehydrogenase, mitochondrial	sp|P50544|ACADV_MOUSE	Very long-chain specific acyl-CoA dehydrogenase, mitochondrial	1	0.999	6	6	6	10M(15.9949), 8C(57.0214)			4	23.34	C66H106N18O20S1	C66H108N18O20S1	2	752.385	19.815	4	1504.77	(752.4047982552527, 752.9065860605923, 753.4037774890971, 753.904287881723)	(112584.734375, 71523.734375, 30693.9619140625, 10909.5302734375)	1230.99	[216547.7990484198, 122159.2060489954, 52224.08589503479, 16331.707374490916]					32	C:/Users/jcp98/Downloads/BN1090/DeuteRater/HPLC6/AL2M_BN1090_HPLC6_T0days_MS_rep1Q1-27.mzML	0	0	AL	1	no	23.34	0	0.4151812739026465, 0.34262042193294817, 0.17538489007736863, 0.0668134140870367	0.4151812739026465 0.34262042193294817 0.17538489007736863 0.0668134140870367	0.14996565096166342 0.3053518022333744 0.3183477536440475 0.22633479316091465	0.49879826442239317, 0.31688056795007435, 0.13598730783505844, 0.04833385979247403	M1	-0.315279279525526, -0.2755791347445617, -0.11584374710053359	0.105567	-0.315279	1504.8095965105053, 1505.8131721211846, 1506.8075549781943, 1507.808575763446	1502.7550772 1503.7579554199115 1504.759616775491 1505.7611063342388	1502.7550772 1503.7599770028874 1504.7644369936452 1505.7685247626496	0.34497261605071233, -1.3653132682936024, -0.9503200553744361	-1.3653132682936024, -0.9503200553744361	0.293445	-1.15782	-0.315279279525526, -0.2755791347445617, -0.11584374710053359, 0.34497261605071233, -1.3653132682936024, -0.9503200553744361	-0.315279279525526, -0.2755791347445617, -0.11584374710053359	0.105567	frac_new_combined_std_dev greater than 0.1
5445	Q9D8E6	1607.86	1607.86	804.507	1607.87	-0.0025					IEEVPELPLVVEDK	sp|Q9D8E6|RL4_MOUSE	Large ribosomal subunit protein uL4	sp|Q9D8E6|RL4_MOUSE	Large ribosomal subunit protein uL4	1	0.9989	3	3	3	10C(57.0214), 2C(57.0214), 9M(15.9949)			4	27.23	C73H121N15O25	C73H123N15O25	2	804.937	19.8362	4	1609.87	(804.9366667848346, 805.4385614062853, 805.940676367992, 806.4353117056717)	(72093.80859375, 65130.75, 33804.248046875, 13851.2470703125)	2043.47	[2620.072545096713, 2960.421624101885, 3708.317559953044, 2355.26989016343]					12	C:/Users/jcp98/Downloads/BN1090/DeuteRater/HPLC6/AL2M_BN1090_HPLC6_T0days_MS_rep1Q1-27.mzML	0	0	AL	1	no	27.23	0	0.40226133149675947, 0.3570353192760538, 0.17718704561755114, 0.06351630360963555	0.40226133149675947 0.3570353192760538 0.17718704561755114 0.06351630360963555	0.12410214733527065 0.28656158121495223 0.3319566426509701 0.25737962879880694	0.38994908940512135, 0.35228651600151967, 0.1828442136853141, 0.07492018090804492		0.044263295237773226, 0.06738401289877474, 0.036552192266426954, 0.058824314951172414	0.0139223	0.0442633	1609.8733335696693, 1610.8771228125706, 1611.881352735984, 1612.8706234113433	1607.8657270999997 1608.8687624001677 1609.8715823740285 1610.8743001007379	1607.8657270999995 1608.8707583533505 1609.875649548032 1610.880406112642	0.3777356802554813, 0.5320382860044696, -1.8478770170604928	0.3777356802554813, 0.5320382860044696	0.109108	0.454887	0.044263295237773226, 0.06738401289877474, 0.036552192266426954, 0.058824314951172414, 0.3777356802554813, 0.5320382860044696, -1.8478770170604928	0.044263295237773226, 0.06738401289877474, 0.036552192266426954, 0.058824314951172414	0.0139223	0.0515438
5448	Q9D8E6	1607.86	1607.86	804.507	1607.87	-0.000833333					IEEVPELPLVVEDK	sp|Q9D8E6|RL4_MOUSE	Large ribosomal subunit protein uL4	sp|Q9D8E6|RL4_MOUSE	Large ribosomal subunit protein uL4	1	0.9989	3	3	3	10C(57.0214), 2C(57.0214), 9M(15.9949)			4	27.23	C73H121N15O25	C73H123N15O25	2	804.938	19.8683	4	1609.88	(804.9366035982656, 805.4381276808824, 805.9410340360158, 806.4353117056717)	(73819.3125, 67603.890625, 34747.7265625, 14991.4267578125)	1977.76	[2699.4038151495597, 2833.854672689203, 3718.8727927120135, 1801.0237363021079]					11	C:/Users/jcp98/Downloads/BN1090/DeuteRater/HPLC6/AL2M_BN1090_HPLC6_T0days_MS_rep1Q1-27.mzML	0	0	AL	1	no	27.23	0	0.40226133149675947, 0.3570353192760538, 0.17718704561755114, 0.06351630360963555	0.40226133149675947 0.3570353192760538 0.17718704561755114 0.06351630360963555	0.12410214733527065 0.28656158121495223 0.3319566426509701 0.25737962879880694	0.3861602978362434, 0.35364645991032256, 0.1817707586819824, 0.07842248357145162		0.05788424246732193, 0.048086839991275374, 0.029616366213330046, 0.0768901490123037	0.0197102	0.0578842	1609.8732071965312, 1610.8762553617648, 1611.8820680720316, 1612.8706234113433	1607.8657270999997 1608.8687624001677 1609.8715823740285 1610.8743001007379	1607.8657270999995 1608.8707583533505 1609.875649548032 1610.880406112642	0.0064455748447567, 0.738990136365895, -1.8271805067930187	0.0064455748447567, 0.738990136365895	0.517987	0.372718	0.05788424246732193, 0.048086839991275374, 0.029616366213330046, 0.0768901490123037, 0.0064455748447567, 0.738990136365895, -1.8271805067930187	0.05788424246732193, 0.048086839991275374, 0.029616366213330046, 0.0768901490123037, 0.0064455748447567	0.026964	0.0480868
1523	Q3TC72	1665.84	1665.84	833.507	1665.84	-0.00255	6C(57.0214)				TFDTFCPLGPALVTK	sp|Q3TC72|FAHD2_MOUSE	Fumarylacetoacetate hydrolase domain-containing protein 2A	sp|Q3TC72|FAHD2_MOUSE	Fumarylacetoacetate hydrolase domain-containing protein 2A	1	0.9987	2	2	2	6C(57.0214)			4	17.16	C77H119N17O22S1	C77H121N17O22S1	2	833.927	19.8684	4	1667.85	(833.932255447668, 834.4298353941981, 834.9309339913028, 835.4305821078755)	(19418.328125, 18872.79296875, 10777.4501953125, 6864.1689453125)	1377.13	[3162.9450098851466, 3840.0806669293133, 1555.1142383363813, 1788.9223230074404]					13	C:/Users/jcp98/Downloads/BN1090/DeuteRater/HPLC6/AL2M_BN1090_HPLC6_T0days_MS_rep1Q1-27.mzML	0	0	AL	1	no	17.16	0	0.37047733436202124, 0.35030816247530583, 0.1972405952597526, 0.08197390790292032	0.37047733436202124 0.35030816247530583 0.1972405952597526 0.08197390790292032	0.1739337223902669 0.3201393436281161 0.30534522026932487 0.20058171371229216	0.347172837297643, 0.3374194235731581, 0.19268589649196058, 0.12272184263723837	M1	0.11857163318911322, -0.04213232104906445, 0.3435518805550514	0.193733	0.118572	1667.864510895336, 1668.8596707883962, 1669.8618679826056, 1670.861164215751	1665.8435519999998 1666.846522373663 1667.848484738304 1668.8501923842316	1665.843552 1666.8481305361393 1667.8522011211603 1668.8558738398115	-4.8567733169952145, -2.038447417289742, -1.757835413283925	-2.038447417289742, -1.757835413283925	0.198423	-1.89814	0.11857163318911322, -0.04213232104906445, 0.3435518805550514, -4.8567733169952145, -2.038447417289742, -1.757835413283925	0.11857163318911322, -0.04213232104906445, 0.3435518805550514, -2.038447417289742, -1.757835413283925	1.12908	frac_new_combined_std_dev greater than 0.1
6993	Q8BWQ1	1679.88	1679.87	560.674	1679.88	-0.0063					VSISTMTSTDLLSAVR	sp|Q8BWQ1|UD2A3_MOUSE	UDP-glucuronosyltransferase 2A3	sp|Q8BWQ1|UD2A3_MOUSE	UDP-glucuronosyltransferase 2A3	1	0.999	4	3	4				4	23.12	C70H125N19O26S1	C70H128N19O26S1	3	560.967	19.8894	4	1682.9	(560.968623503844, 561.2930969634374, 561.627978455952, 561.963369310523)	(2179.0120849609375, 7603.6796875, 4517.573486328125, 2821.780517578125)	915.417	[5095.2535865069985, 18200.33997047264, 8720.328380613018, 2931.544751269103]					14	C:/Users/jcp98/Downloads/BN1090/DeuteRater/HPLC6/AL2M_BN1090_HPLC6_T0days_MS_rep1Q1-27.mzML	0	0	AL	1	no	23.12	0	0.391739502049573, 0.34401175826135616, 0.18785182057164676, 0.07639691911742419	0.391739502049573 0.34401175826135616 0.18785182057164676 0.07639691911742419	0.1432114887877537 0.29918005933372044 0.32136735641964176 0.2362410954588841	0.12726353576092717, 0.4440871019043196, 0.26384542742921147, 0.1648039349055418		1.0641696395408982, -2.2322451755508586, 0.5691742640652848, 0.5530824945368176	1.49941	1.06417	1682.9058705115322, 1683.8792908903122, 1684.8839353678559, 1685.8901079315692	1679.8763023999998 1680.8791950698203 1681.880971183948 1682.8825946608729	1679.8763023999995 1680.881157053597 1681.8855681638483 1682.8896130307721	-15.021679275316279, -5.787262115657823, -3.1424449198280735	-5.787262115657823, -3.1424449198280735	1.87017	-4.46485	1.0641696395408982, -2.2322451755508586, 0.5691742640652848, 0.5530824945368176, -15.021679275316279, -5.787262115657823, -3.1424449198280735	1.0641696395408982, -2.2322451755508586, 0.5691742640652848, 0.5530824945368176, -5.787262115657823, -3.1424449198280735	2.70872	frac_new_combined_std_dev greater than 0.1
1155	P60710	3182.61	3182.61	1061.67	3182.61	4e-05			Actbl2, Actg1	sp|P63260|ACTG_MOUSE, sp|Q8BFZ3|ACTBL_MOUSE	TTGIVMDSGDGVTHTVPIYEGYALPHAILR	sp|P60710|ACTB_MOUSE	Actin, cytoplasmic 1	sp|P60710|ACTB_MOUSE	Actin, cytoplasmic 1	1	0.999	8	0	8	10M(15.9949), 6M(15.9949), 7M(15.9949)		sp|P63260|ACTG_MOUSE	5	46.27	C142H223N37O44S1	C142H226N37O44S1	3	1061.88	19.8956	5	3185.64	(1061.8750712549481, 1062.2086758308938, 1062.5417626290962, 1062.876784871458, 1063.2091344031585)	(51959.638671875, 94943.5625, 87867.9453125, 63061.57421875, 34529.4453125)	524.759	[7639.23729112342, 11425.501369670446, 11495.64625230508, 10547.103607541765, 4455.066318111496]					16	C:/Users/jcp98/Downloads/BN1090/DeuteRater/HPLC6/AL2M_BN1090_HPLC6_T0days_MS_rep1Q1-27.mzML	0	0	AL	1	no	46.27	0	0.1622128122505123, 0.28541674181565146, 0.2715791923540932, 0.18325372495319783, 0.09753752862654512	0.1622128122505123 0.28541674181565146 0.2715791923540932 0.18325372495319783 0.09753752862654512	0.025176244450488616 0.10527064944524284 0.2216508038061442 0.3133418164612543 0.33456048583687	0.15633439658541723, 0.28566296711261807, 0.2643740903661374, 0.18973752330096846, 0.10389102263485882		0.042896693630516076, -0.0013668089811258795, 0.14430872290293037, 0.049841597894216806, 0.026805395068444184	0.0549772	0.0428967	3185.6252137648444, 3186.6260274926813, 3187.6252878872883, 3188.6303546143745, 3189.6274032094752	3182.6068846 3183.6098008770887 3184.612358398391 3185.6147023621593 3186.6169205806073	3182.6068846000003 3183.611747690221 3184.616466112039 3185.6210472978114 3186.6255001251693	-1.0799954128289404, -1.3145210232298663, -0.42189752210273235, -0.9145632288792129	-1.0799954128289404, -0.9145632288792129	0.116978	-0.997279	0.042896693630516076, -0.0013668089811258795, 0.14430872290293037, 0.049841597894216806, 0.026805395068444184, -1.0799954128289404, -1.3145210232298663, -0.42189752210273235, -0.9145632288792129	0.042896693630516076, -0.0013668089811258795, 0.14430872290293037, 0.049841597894216806, 0.026805395068444184	0.0549772	0.0428967
1156	P60710	3182.61	3182.61	796.507	3182.61	4e-05			Actbl2, Actg1	sp|P63260|ACTG_MOUSE, sp|Q8BFZ3|ACTBL_MOUSE	TTGIVMDSGDGVTHTVPIYEGYALPHAILR	sp|P60710|ACTB_MOUSE	Actin, cytoplasmic 1	sp|P60710|ACTB_MOUSE	Actin, cytoplasmic 1	1	0.999	8	0	8	10M(15.9949), 6M(15.9949), 7M(15.9949)		sp|P63260|ACTG_MOUSE	5	46.27	C142H223N37O44S1	C142H227N37O44S1	4	796.661	19.8956	5	3186.64	(796.6601157613952, 796.909475514498, 797.1593193368266, 797.409174980613, 797.6587964981795)	(352109.8125, 646080.71875, 633333.84375, 436343.390625, 243416.078125)	1907.85	[50513.171915557, 48278.027432232426, 72014.55334660114, 50250.89850610489, 20081.08040450305]					16	C:/Users/jcp98/Downloads/BN1090/DeuteRater/HPLC6/AL2M_BN1090_HPLC6_T0days_MS_rep1Q1-27.mzML	0	0	AL	1	no	46.27	0	0.1622128122505123, 0.28541674181565146, 0.2715791923540932, 0.18325372495319783, 0.09753752862654512	0.1622128122505123 0.28541674181565146 0.2715791923540932 0.18325372495319783 0.09753752862654512	0.025176244450488616 0.10527064944524284 0.2216508038061442 0.3133418164612543 0.33456048583687	0.15234382114172124, 0.27953326481171187, 0.27401820224833645, 0.18878831858100292, 0.1053163932172275		0.07201720874382077, 0.03265947613141808, -0.04885016250626452, 0.04254496751889336, 0.032819034418593115	0.0449567	0.0720172	3186.640463045581, 3187.637902057992, 3188.6372773473063, 3189.636699922452, 3190.635185992718	3182.6068846 3183.6098008770887 3184.612358398391 3185.6147023621593 3186.6169205806073	3182.6068846000003 3183.611747690221 3184.616466112039 3185.6210472978114 3186.6255001251693	-2.8134516807246523, -2.1081062139902795, -1.825217137595724, -1.784830576990386	-2.1081062139902795, -1.825217137595724, -1.784830576990386	0.176146	-1.82522	0.07201720874382077, 0.03265947613141808, -0.04885016250626452, 0.04254496751889336, 0.032819034418593115, -2.8134516807246523, -2.1081062139902795, -1.825217137595724, -1.784830576990386	0.07201720874382077, 0.03265947613141808, -0.04885016250626452, 0.04254496751889336, 0.032819034418593115	0.0449567	0.032819
1165	P60710	3182.61	3182.61	1061.67	3182.61	-0.000775			Actbl2, Actg1	sp|P63260|ACTG_MOUSE, sp|Q8BFZ3|ACTBL_MOUSE	TTGIVMDSGDGVTHTVPIYEGYALPHAILR	sp|P60710|ACTB_MOUSE	Actin, cytoplasmic 1	sp|P60710|ACTB_MOUSE	Actin, cytoplasmic 1	1	0.999	8	0	8	10M(15.9949), 6M(15.9949), 7M(15.9949)		sp|P63260|ACTG_MOUSE	5	46.27	C142H223N37O44S1	C142H226N37O44S1	3	1061.88	19.9235	5	3185.63	(1061.8750712549481, 1062.2086758308938, 1062.5417626290962, 1062.876784871458, 1063.2091344031585)	(51959.638671875, 94943.5625, 87867.9453125, 63061.57421875, 34529.4453125)	524.759	[7639.23729112342, 11425.501369670446, 11495.64625230508, 10547.103607541765, 4455.066318111496]					16	C:/Users/jcp98/Downloads/BN1090/DeuteRater/HPLC6/AL2M_BN1090_HPLC6_T0days_MS_rep1Q1-27.mzML	0	0	AL	1	no	46.27	0	0.1622128122505123, 0.28541674181565146, 0.2715791923540932, 0.18325372495319783, 0.09753752862654512	0.1622128122505123 0.28541674181565146 0.2715791923540932 0.18325372495319783 0.09753752862654512	0.025176244450488616 0.10527064944524284 0.2216508038061442 0.3133418164612543 0.33456048583687	0.15633439658541723, 0.28566296711261807, 0.2643740903661374, 0.18973752330096846, 0.10389102263485882		0.042896693630516076, -0.0013668089811258795, 0.14430872290293037, 0.049841597894216806, 0.026805395068444184	0.0549772	0.0428967	3185.6252137648444, 3186.6260274926813, 3187.6252878872883, 3188.6303546143745, 3189.6274032094752	3182.6068846 3183.6098008770887 3184.612358398391 3185.6147023621593 3186.6169205806073	3182.6068846000003 3183.611747690221 3184.616466112039 3185.6210472978114 3186.6255001251693	-1.0799954128289404, -1.3145210232298663, -0.42189752210273235, -0.9145632288792129	-1.0799954128289404, -0.9145632288792129	0.116978	-0.997279	0.042896693630516076, -0.0013668089811258795, 0.14430872290293037, 0.049841597894216806, 0.026805395068444184, -1.0799954128289404, -1.3145210232298663, -0.42189752210273235, -0.9145632288792129	0.042896693630516076, -0.0013668089811258795, 0.14430872290293037, 0.049841597894216806, 0.026805395068444184	0.0549772	0.0428967
1166	P60710	3182.61	3182.61	796.507	3182.61	-0.000775			Actbl2, Actg1	sp|P63260|ACTG_MOUSE, sp|Q8BFZ3|ACTBL_MOUSE	TTGIVMDSGDGVTHTVPIYEGYALPHAILR	sp|P60710|ACTB_MOUSE	Actin, cytoplasmic 1	sp|P60710|ACTB_MOUSE	Actin, cytoplasmic 1	1	0.999	8	0	8	10M(15.9949), 6M(15.9949), 7M(15.9949)		sp|P63260|ACTG_MOUSE	5	46.27	C142H223N37O44S1	C142H227N37O44S1	4	796.659	19.9235	5	3186.64	(796.6601157613952, 796.909475514498, 797.1593193368266, 797.409174980613, 797.6587964981795)	(352109.8125, 646080.71875, 633333.84375, 436343.390625, 243416.078125)	1907.85	[50513.171915557, 48278.027432232426, 72014.55334660114, 50250.89850610489, 20081.08040450305]					16	C:/Users/jcp98/Downloads/BN1090/DeuteRater/HPLC6/AL2M_BN1090_HPLC6_T0days_MS_rep1Q1-27.mzML	0	0	AL	1	no	46.27	0	0.1622128122505123, 0.28541674181565146, 0.2715791923540932, 0.18325372495319783, 0.09753752862654512	0.1622128122505123 0.28541674181565146 0.2715791923540932 0.18325372495319783 0.09753752862654512	0.025176244450488616 0.10527064944524284 0.2216508038061442 0.3133418164612543 0.33456048583687	0.15234382114172124, 0.27953326481171187, 0.27401820224833645, 0.18878831858100292, 0.1053163932172275		0.07201720874382077, 0.03265947613141808, -0.04885016250626452, 0.04254496751889336, 0.032819034418593115	0.0449567	0.0720172	3186.640463045581, 3187.637902057992, 3188.6372773473063, 3189.636699922452, 3190.635185992718	3182.6068846 3183.6098008770887 3184.612358398391 3185.6147023621593 3186.6169205806073	3182.6068846000003 3183.611747690221 3184.616466112039 3185.6210472978114 3186.6255001251693	-2.8134516807246523, -2.1081062139902795, -1.825217137595724, -1.784830576990386	-2.1081062139902795, -1.825217137595724, -1.784830576990386	0.176146	-1.82522	0.07201720874382077, 0.03265947613141808, -0.04885016250626452, 0.04254496751889336, 0.032819034418593115, -2.8134516807246523, -2.1081062139902795, -1.825217137595724, -1.784830576990386	0.07201720874382077, 0.03265947613141808, -0.04885016250626452, 0.04254496751889336, 0.032819034418593115	0.0449567	0.032819
3333	P50544	1502.76	1502.76	501.674	1502.76	0.00214					NPFGNVGLLMGEAGK	sp|P50544|ACADV_MOUSE	Very long-chain specific acyl-CoA dehydrogenase, mitochondrial	sp|P50544|ACADV_MOUSE	Very long-chain specific acyl-CoA dehydrogenase, mitochondrial	1	0.999	6	6	6	10M(15.9949), 8C(57.0214)			4	23.34	C66H106N18O20S1	C66H109N18O20S1	3	501.928	19.9337	4	1505.78	(501.94047646047187, 502.2745119621392, 502.6080873195492, 502.9423175529612)	(602638.3125, 279491.53125, 96953.5703125, 25255.58203125)	723.241	[143773.7011231663, 48221.218038158186, 17338.372683836227, 8291.875293503426]					19	C:/Users/jcp98/Downloads/BN1090/DeuteRater/HPLC6/AL2M_BN1090_HPLC6_T0days_MS_rep1Q1-27.mzML	0	0	AL	1	no	23.34	0	0.4151812739026465, 0.34262042193294817, 0.17538489007736863, 0.0668134140870367	0.4151812739026465 0.34262042193294817 0.17538489007736863 0.0668134140870367	0.14996565096166342 0.3053518022333744 0.3183477536440475 0.22633479316091465	0.6000347640028774, 0.2782840578102086, 0.09653470659766145, 0.025146471589252636	M1	-0.6969932165020508, -0.5515431176497868, -0.26119973849077094	0.221875	-0.696993	1505.8214293814156, 1506.8235358864176, 1507.8242619586476, 1508.8269526588836	1502.7550772 1503.7579554199115 1504.759616775491 1505.7611063342388	1502.7550772 1503.7599770028874 1504.7644369936452 1505.7685247626496	-0.3817379344002918, -0.35413298823335104, -0.06818920973587558	-0.3817379344002918, -0.35413298823335104	0.0195196	-0.367935	-0.6969932165020508, -0.5515431176497868, -0.26119973849077094, -0.3817379344002918, -0.35413298823335104, -0.06818920973587558	-0.5515431176497868, -0.26119973849077094, -0.3817379344002918, -0.35413298823335104	0.121117	frac_new_combined_std_dev greater than 0.1
3332	P50544	1502.76	1502.76	752.007	1502.76	0.00214					NPFGNVGLLMGEAGK	sp|P50544|ACADV_MOUSE	Very long-chain specific acyl-CoA dehydrogenase, mitochondrial	sp|P50544|ACADV_MOUSE	Very long-chain specific acyl-CoA dehydrogenase, mitochondrial	1	0.999	6	6	6	10M(15.9949), 8C(57.0214)			4	23.34	C66H106N18O20S1	C66H108N18O20S1	2	752.388	19.9337	4	1504.78	(752.4047982552527, 752.9065860605923, 753.4037774890971, 753.904287881723)	(112584.734375, 71523.734375, 30693.9619140625, 10909.5302734375)	1230.99	[216547.7990484198, 122159.2060489954, 52224.08589503479, 16331.707374490916]					32	C:/Users/jcp98/Downloads/BN1090/DeuteRater/HPLC6/AL2M_BN1090_HPLC6_T0days_MS_rep1Q1-27.mzML	0	0	AL	1	no	23.34	0	0.4151812739026465, 0.34262042193294817, 0.17538489007736863, 0.0668134140870367	0.4151812739026465 0.34262042193294817 0.17538489007736863 0.0668134140870367	0.14996565096166342 0.3053518022333744 0.3183477536440475 0.22633479316091465	0.49879826442239317, 0.31688056795007435, 0.13598730783505844, 0.04833385979247403	M1	-0.315279279525526, -0.2755791347445617, -0.11584374710053359	0.105567	-0.315279	1504.8095965105053, 1505.8131721211846, 1506.8075549781943, 1507.808575763446	1502.7550772 1503.7579554199115 1504.759616775491 1505.7611063342388	1502.7550772 1503.7599770028874 1504.7644369936452 1505.7685247626496	0.34497261605071233, -1.3653132682936024, -0.9503200553744361	-1.3653132682936024, -0.9503200553744361	0.293445	-1.15782	-0.315279279525526, -0.2755791347445617, -0.11584374710053359, 0.34497261605071233, -1.3653132682936024, -0.9503200553744361	-0.315279279525526, -0.2755791347445617, -0.11584374710053359	0.105567	frac_new_combined_std_dev greater than 0.1
1161	P60710	3182.61	3182.61	796.507	3182.61	0.00131429			Actbl2, Actg1	sp|P63260|ACTG_MOUSE, sp|Q8BFZ3|ACTBL_MOUSE	TTGIVMDSGDGVTHTVPIYEGYALPHAILR	sp|P60710|ACTB_MOUSE	Actin, cytoplasmic 1	sp|P60710|ACTB_MOUSE	Actin, cytoplasmic 1	1	0.999	8	0	8	10M(15.9949), 6M(15.9949), 7M(15.9949)		sp|P63260|ACTG_MOUSE	5	46.27	C142H223N37O44S1	C142H227N37O44S1	4	796.659	19.9519	5	3186.64	(796.6601157613952, 796.909475514498, 797.1593193368266, 797.409174980613, 797.6587964981795)	(352109.8125, 646080.71875, 633333.84375, 436343.390625, 243416.078125)	1907.85	[50513.171915557, 48278.027432232426, 72014.55334660114, 50250.89850610489, 20081.08040450305]					16	C:/Users/jcp98/Downloads/BN1090/DeuteRater/HPLC6/AL2M_BN1090_HPLC6_T0days_MS_rep1Q1-27.mzML	0	0	AL	1	no	46.27	0	0.1622128122505123, 0.28541674181565146, 0.2715791923540932, 0.18325372495319783, 0.09753752862654512	0.1622128122505123 0.28541674181565146 0.2715791923540932 0.18325372495319783 0.09753752862654512	0.025176244450488616 0.10527064944524284 0.2216508038061442 0.3133418164612543 0.33456048583687	0.15234382114172124, 0.27953326481171187, 0.27401820224833645, 0.18878831858100292, 0.1053163932172275		0.07201720874382077, 0.03265947613141808, -0.04885016250626452, 0.04254496751889336, 0.032819034418593115	0.0449567	0.0720172	3186.640463045581, 3187.637902057992, 3188.6372773473063, 3189.636699922452, 3190.635185992718	3182.6068846 3183.6098008770887 3184.612358398391 3185.6147023621593 3186.6169205806073	3182.6068846000003 3183.611747690221 3184.616466112039 3185.6210472978114 3186.6255001251693	-2.8134516807246523, -2.1081062139902795, -1.825217137595724, -1.784830576990386	-2.1081062139902795, -1.825217137595724, -1.784830576990386	0.176146	-1.82522	0.07201720874382077, 0.03265947613141808, -0.04885016250626452, 0.04254496751889336, 0.032819034418593115, -2.8134516807246523, -2.1081062139902795, -1.825217137595724, -1.784830576990386	0.07201720874382077, 0.03265947613141808, -0.04885016250626452, 0.04254496751889336, 0.032819034418593115	0.0449567	0.032819
1160	P60710	3182.61	3182.61	1061.67	3182.61	0.00131429			Actbl2, Actg1	sp|P63260|ACTG_MOUSE, sp|Q8BFZ3|ACTBL_MOUSE	TTGIVMDSGDGVTHTVPIYEGYALPHAILR	sp|P60710|ACTB_MOUSE	Actin, cytoplasmic 1	sp|P60710|ACTB_MOUSE	Actin, cytoplasmic 1	1	0.999	8	0	8	10M(15.9949), 6M(15.9949), 7M(15.9949)		sp|P63260|ACTG_MOUSE	5	46.27	C142H223N37O44S1	C142H226N37O44S1	3	1061.88	19.9519	5	3185.63	(1061.8750712549481, 1062.2086758308938, 1062.5417626290962, 1062.876784871458, 1063.2091344031585)	(51959.638671875, 94943.5625, 87867.9453125, 63061.57421875, 34529.4453125)	524.759	[7639.23729112342, 11425.501369670446, 11495.64625230508, 10547.103607541765, 4455.066318111496]					16	C:/Users/jcp98/Downloads/BN1090/DeuteRater/HPLC6/AL2M_BN1090_HPLC6_T0days_MS_rep1Q1-27.mzML	0	0	AL	1	no	46.27	0	0.1622128122505123, 0.28541674181565146, 0.2715791923540932, 0.18325372495319783, 0.09753752862654512	0.1622128122505123 0.28541674181565146 0.2715791923540932 0.18325372495319783 0.09753752862654512	0.025176244450488616 0.10527064944524284 0.2216508038061442 0.3133418164612543 0.33456048583687	0.15633439658541723, 0.28566296711261807, 0.2643740903661374, 0.18973752330096846, 0.10389102263485882		0.042896693630516076, -0.0013668089811258795, 0.14430872290293037, 0.049841597894216806, 0.026805395068444184	0.0549772	0.0428967	3185.6252137648444, 3186.6260274926813, 3187.6252878872883, 3188.6303546143745, 3189.6274032094752	3182.6068846 3183.6098008770887 3184.612358398391 3185.6147023621593 3186.6169205806073	3182.6068846000003 3183.611747690221 3184.616466112039 3185.6210472978114 3186.6255001251693	-1.0799954128289404, -1.3145210232298663, -0.42189752210273235, -0.9145632288792129	-1.0799954128289404, -0.9145632288792129	0.116978	-0.997279	0.042896693630516076, -0.0013668089811258795, 0.14430872290293037, 0.049841597894216806, 0.026805395068444184, -1.0799954128289404, -1.3145210232298663, -0.42189752210273235, -0.9145632288792129	0.042896693630516076, -0.0013668089811258795, 0.14430872290293037, 0.049841597894216806, 0.026805395068444184	0.0549772	0.0428967
2204	Q8BH95	2110.1	2110.1	704.341	2110.12	-0.01485					AQFGQPEILLGTIPGAGGTQR	sp|Q8BH95|ECHM_MOUSE	Enoyl-CoA hydratase, mitochondrial	sp|Q8BH95|ECHM_MOUSE	Enoyl-CoA hydratase, mitochondrial	1	0.999	3	3	3				5	42.57	C93H151N27O29	C93H154N27O29	3	704.374	19.9597	5	2113.12	(704.3733909015481, 704.7102125850306, 705.0453458256898, 705.3720821550637, 705.7027768379377)	(30060.2646484375, 30926.0263671875, 20378.8720703125, 14375.1171875, 5391.50439453125)	1832.78	[8239.371284081455, 9143.012086019244, 6970.746037584447, 1604.028953810414, 1739.6570808259003]					14	C:/Users/jcp98/Downloads/BN1090/DeuteRater/HPLC6/AL2M_BN1090_HPLC6_T0days_MS_rep1Q1-27.mzML	0	0	AL	1	no	42.57	0	0.3016429081452899, 0.34933196335004657, 0.21840936609527542, 0.09677185226705129, 0.03384391014233679	0.3016429081452899 0.34933196335004657 0.21840936609527542 0.09677185226705129 0.03384391014233679	0.04422493654174815 0.15133686926949855 0.2586494452886187 0.29447182171410624 0.2513169271860283	0.29723854619128875, 0.3057992743697979, 0.20150808311372612, 0.1421424256943129, 0.05331167063087427		0.017109768702491496, 0.21986751329575244, -0.42001117593091597, 0.22949206089489094, 0.08951805034564951	0.265531	0.0171098	2113.120172704644, 2114.130637755092, 2115.1360374770693, 2116.116246465191, 2117.108330513813	2110.1169999 2111.1198829952637 2112.1226372403034 2113.1253125725525 2114.127932405706	2110.1169999 2111.122128634714 2112.1271768049564 2113.1321450320575 2114.137034303342	3.3763012056966857, 2.252954391756647, -1.7912893587951964, -2.502192119494697	3.3763012056966857, 2.252954391756647, -1.7912893587951964, -2.502192119494697	2.91541	0.230833	0.017109768702491496, 0.21986751329575244, -0.42001117593091597, 0.22949206089489094, 0.08951805034564951, 3.3763012056966857, 2.252954391756647, -1.7912893587951964, -2.502192119494697	0.017109768702491496, 0.21986751329575244, -0.42001117593091597, 0.22949206089489094, 0.08951805034564951	0.265531	frac_new_combined_std_dev greater than 0.1
991	Q9EQ20	1433.73	1433.73	717.507	1433.73	-0.0005125					AFPAWADTSILSR	sp|Q9EQ20|MMSA_MOUSE	Methylmalonate-semialdehyde/malonate-semialdehyde dehydrogenase [acylating], mitochondrial	sp|Q9EQ20|MMSA_MOUSE	Methylmalonate-semialdehyde/malonate-semialdehyde dehydrogenase [acylating], mitochondrial	1	0.999	5	5	5	20M(15.9949), 22C(57.0214), 2C(57.0214)			4	25.48	C66H99N17O19	C66H101N17O19	2	717.87	19.9645	4	1435.74	(717.8728807557875, 718.3738691066088, 718.874620897865, 719.3763850286114)	(229804.796875, 179330.421875, 77654.171875, 26950.8203125)	2048.59	[116079.16234398201, 102805.18218681417, 42498.816195742256, 11286.45262470111]					23	C:/Users/jcp98/Downloads/BN1090/DeuteRater/HPLC6/AL2M_BN1090_HPLC6_T0days_MS_rep1Q1-27.mzML	0	0	AL	1	no	25.48	0	0.43590785338819465, 0.35400014826078324, 0.15888034124645734, 0.05121165710456478	0.43590785338819465 0.35400014826078324 0.15888034124645734 0.05121165710456478	0.14284119173646082 0.3040102629981811 0.32349622904448194 0.22965231622087612	0.4473171302975101, 0.34906829961343394, 0.15115455286883736, 0.052460017220218626		-0.03893065436038458, 0.09865693072592151, -0.04693221584479821, 0.006995939837008433	0.0668392	-0.0389307	1435.745761511575, 1436.7477382132176, 1437.74924179573, 1438.7527700572227	1433.7302476999998 1434.7331815196883 1435.7359370226616 1436.7386002107467	1433.7302476999996 1434.7352493526425 1435.7401196171547 1436.7448616399508	-0.46286042773218994, -0.5281502928691689, -0.21464190605558603	-0.46286042773218994, -0.5281502928691689	0.0461669	-0.495505	-0.03893065436038458, 0.09865693072592151, -0.04693221584479821, 0.006995939837008433, -0.46286042773218994, -0.5281502928691689, -0.21464190605558603	-0.03893065436038458, 0.09865693072592151, -0.04693221584479821, 0.006995939837008433, -0.21464190605558603	0.113993	frac_new_combined_std_dev greater than 0.1
6666	Q5FW57	1827.91	1827.91	914.507	1827.9	0.0161	2C(57.0214)				HCLEFLGTPDVINWK	sp|Q5FW57|GLYAL_MOUSE	Glycine N-acyltransferase-like protein	sp|Q5FW57|GLYAL_MOUSE	Glycine N-acyltransferase-like protein	1	0.999	2	2	2	2C(57.0214), 7M(15.9949)			5	19.09	C84H125N21O23S1	C84H127N21O23S1	2	914.962	19.9708	5	1829.92	(914.9546939863999, 915.4596054932999, 915.959023319378, 916.4587428545692, 916.9596704094895)	(12153.166015625, 13404.05078125, 8749.7578125, 5741.50048828125, 2848.36181640625)	745.05	[5063.946860450584, 4284.2086491795335, 1554.9106682007116, 2234.587513743071, 817.2835689322122]					11	C:/Users/jcp98/Downloads/BN1090/DeuteRater/HPLC6/AL2M_BN1090_HPLC6_T0days_MS_rep1Q1-27.mzML	0	0	AL	1	no	19.09	0	0.32897972519114677, 0.34169818626106047, 0.2060582608986992, 0.09103586835606733, 0.032227959293026166	0.32897972519114677 0.34169818626106047 0.2060582608986992 0.09103586835606733 0.032227959293026166	0.13222530234729943 0.26960482714924355 0.28285373625021926 0.20318932316259747 0.11212681109064034	0.28331147212490465, 0.31247177520578134, 0.20397209775697103, 0.1338443787774726, 0.06640027613487036		0.23210788558733636, 0.4053967163598094, -0.027165183003022664, 0.38169586924675586, 0.4276947174210156	0.190031	0.232108	1829.9093879727998, 1830.9192109865999, 1831.918046638756, 1832.9174857091384, 1833.919340818979	1827.8977065 1828.9006251675028 1829.9026958496565 1830.9044868106732 1831.9062122820735	1827.8977065000004 1828.902273004798 1829.906414890678 1830.9102082131249 1831.913735132052	4.189944188828976, 0.9866296927049747, 0.23026271557774955, 0.19235583719601568	0.9866296927049747, 0.23026271557774955, 0.19235583719601568	0.448033	0.230263	0.23210788558733636, 0.4053967163598094, -0.027165183003022664, 0.38169586924675586, 0.4276947174210156, 4.189944188828976, 0.9866296927049747, 0.23026271557774955, 0.19235583719601568	0.23210788558733636, 0.4053967163598094, 0.38169586924675586, 0.4276947174210156, 0.23026271557774955, 0.19235583719601568	0.104253	frac_new_combined_std_dev greater than 0.1
6895	Q9DCN2	2960.52	2960.54	987.674	2960.55	-0.00925					IDGNLVIRPYTPVSSDDDKGFVDLVVK	sp|Q9DCN2|NB5R3_MOUSE	NADH-cytochrome b5 reductase 3	sp|Q9DCN2|NB5R3_MOUSE	NADH-cytochrome b5 reductase 3	1	0.9989	3	3	3				5	36.52	C133H213N33O43	C133H216N33O43	3	987.846	20.0268	5	2963.54	(987.8402783211866, 988.17403041508, 988.5076744474542, 988.8409179608553, 989.1745494964078)	(73688.4296875, 118072.3984375, 107088.8359375, 65890.1796875, 33882.51171875)	542.348	[17908.735307028655, 27267.091602804263, 31241.498992281016, 16777.481651294904, 6202.911898723352]					33	C:/Users/jcp98/Downloads/BN1090/DeuteRater/HPLC6/AL2M_BN1090_HPLC6_T0days_MS_rep1Q1-27.mzML	0	0	AL	1	no	36.52	0	0.18793790342603794, 0.3074191887518798, 0.266395576927628, 0.16157684851833845, 0.0766704823761159	0.18793790342603794 0.3074191887518798 0.266395576927628 0.16157684851833845 0.0766704823761159	0.038659877144646665 0.13854698209534577 0.24934248366914258 0.3005213018051763 0.27292935528568874	0.18485774487195514, 0.29620114581545665, 0.2686473411948298, 0.16529474271461292, 0.08499902540314556	M2	0.020633703638850788, 0.06642918428394383, 0.026758133256310875, 0.0424365171549063	0.0204233	0.0206337	2963.5208349635595, 2964.52209124524, 2965.5230233423626, 2966.522753882566, 2967.5236484892234	2960.5493617 2961.552317809374 2962.5551679310915 2963.5579442770345 2964.560665173114	2960.5493617 2961.554123197388 2962.558792572324 2963.563373325593 2964.567869108467	-0.9415303968754032, -0.998127002457748, -1.2274080726534953, -1.1785152189547916	-0.9415303968754032, -0.998127002457748, -1.2274080726534953, -1.1785152189547916	0.138019	-1.08832	0.020633703638850788, 0.06642918428394383, 0.026758133256310875, 0.0424365171549063, -0.9415303968754032, -0.998127002457748, -1.2274080726534953, -1.1785152189547916	0.020633703638850788, 0.06642918428394383, 0.026758133256310875, 0.0424365171549063, -0.9415303968754032, -0.998127002457748, -1.1785152189547916	0.58105	frac_new_combined_std_dev greater than 0.1
6896	Q9DCN2	2960.52	2960.54	741.007	2960.55	-0.00925					IDGNLVIRPYTPVSSDDDKGFVDLVVK	sp|Q9DCN2|NB5R3_MOUSE	NADH-cytochrome b5 reductase 3	sp|Q9DCN2|NB5R3_MOUSE	NADH-cytochrome b5 reductase 3	1	0.9989	3	3	3				5	36.52	C133H213N33O43	C133H217N33O43	4	741.137	20.0268	5	2964.55	(741.1317920138698, 741.3821479494666, 741.6331776506978, 741.8822367553562, 742.1310876185842)	(28790.3876953125, 50739.8671875, 41844.060546875, 27178.0400390625, 13737.52685546875)	1254.66	[26187.27030785608, 45044.567581493946, 37287.33157689304, 21307.120655963874, 12360.118784895996]					44	C:/Users/jcp98/Downloads/BN1090/DeuteRater/HPLC6/AL2M_BN1090_HPLC6_T0days_MS_rep1Q1-27.mzML	0	0	AL	1	no	36.52	0	0.18793790342603794, 0.3074191887518798, 0.266395576927628, 0.16157684851833845, 0.0766704823761159	0.18793790342603794 0.3074191887518798 0.266395576927628 0.16157684851833845 0.0766704823761159	0.038659877144646665 0.13854698209534577 0.24934248366914258 0.3005213018051763 0.27292935528568874	0.17740100173217063, 0.3126496024325974, 0.25783530031329965, 0.1674660160561758, 0.08464807946575656	M2	0.0705857516765736, -0.03097261405102393, 0.042385049554153294, 0.04064833844896466	0.0433201	0.0705858	2964.5271680554793, 2965.5285917978663, 2966.532710602791, 2967.5289470214248, 2968.5243504743366	2960.5493617 2961.552317809374 2962.5551679310915 2963.5579442770345 2964.560665173114	2960.5493617 2961.554123197388 2962.558792572324 2963.563373325593 2964.567869108467	-0.8487743216097002, -0.07274755278949428, -1.2531866339553002, -1.9601861433151675	-0.8487743216097002, -1.2531866339553002	0.285963	-1.05098	0.0705857516765736, -0.03097261405102393, 0.042385049554153294, 0.04064833844896466, -0.8487743216097002, -0.07274755278949428, -1.2531866339553002, -1.9601861433151675	0.0705857516765736, -0.03097261405102393, 0.042385049554153294, 0.04064833844896466, -0.07274755278949428	0.0595497	0.0406483
1905	P24549	1988.93	1988.93	995.007	1988.93	0.0042	16M(15.9949)		Aldh1a7	sp|O35945|AL1A7_MOUSE	GFFVQPTVFSNVTDEmR	sp|P24549|AL1A1_MOUSE	Aldehyde dehydrogenase 1A1	sp|P24549|AL1A1_MOUSE	Aldehyde dehydrogenase 1A1	1	0.999	12	7	11	13C(57.0214), 14M(15.9949), 16M(15.9949), 27M(15.9949), 7C(57.0214)			5	25.44	C89H132N22O28S1	C89H134N22O28S1	2	995.475	20.0289	5	1990.95	(995.4748607063059, 995.9726311058655, 996.4752806102897, 996.9764004250435, 997.4808508091108)	(34889.0234375, 38948.83984375, 25868.580078125, 11514.83984375, 5935.26611328125)	530.93	[14130.756776683185, 11375.856088443606, 6309.6464483168875, 6155.707541357762, 3387.1190089663723]					15	C:/Users/jcp98/Downloads/BN1090/DeuteRater/HPLC6/AL2M_BN1090_HPLC6_T0days_MS_rep1Q1-27.mzML	0	0	AL	1	no	25.44	0	0.3073032567813587, 0.3381475693204711, 0.2158098136571903, 0.10088731966864235, 0.03785204057233759	0.3073032567813587 0.3381475693204711 0.2158098136571903 0.10088731966864235 0.03785204057233759	0.09517873507711505 0.23000720187127574 0.28381747299115073 0.23821508893031332 0.15278150113014516	0.2977983189251738, 0.33245123786089287, 0.22080353363994515, 0.09828592520808818, 0.050660984365900004		0.04480829363724993, 0.052675347735010807, 0.07342878775216402, -0.01894296014957724, 0.11145048216005271	0.0476348	0.0448083	1990.9497214126118, 1991.945262211731, 1992.9505612205794, 1993.952800850087, 1994.9617016182217	1988.9301223999996 1989.9330488744472 1990.9351934616036 1991.9370765352269 1992.9388813768753	1988.9301224000003 1989.934874037708 1990.9392872930885 1991.9434080231852 1992.947287702271	-4.0465833879441035, -1.0335681018440077, -0.6119726955185826, 0.38319105945000936	-1.0335681018440077, -0.6119726955185826	0.298113	-0.82277	0.04480829363724993, 0.052675347735010807, 0.07342878775216402, -0.01894296014957724, 0.11145048216005271, -4.0465833879441035, -1.0335681018440077, -0.6119726955185826, 0.38319105945000936	0.04480829363724993, 0.052675347735010807, 0.07342878775216402, -0.01894296014957724, 0.11145048216005271	0.0476348	0.0526753
1906	P24549	1988.93	1988.93	663.674	1988.93	0.0042	16M(15.9949)		Aldh1a7	sp|O35945|AL1A7_MOUSE	GFFVQPTVFSNVTDEmR	sp|P24549|AL1A1_MOUSE	Aldehyde dehydrogenase 1A1	sp|P24549|AL1A1_MOUSE	Aldehyde dehydrogenase 1A1	1	0.999	12	7	11	13C(57.0214), 14M(15.9949), 16M(15.9949), 27M(15.9949), 7C(57.0214)			5	25.44	C89H132N22O28S1	C89H135N22O28S1	3	663.985	20.0289	5	1991.96	(663.9846049562005, 664.3207802112037, 664.6559479301328, 664.9921966975412, 665.3332258132679)	(31348.978515625, 37523.69140625, 24696.595703125, 13843.15625, 7228.02978515625)	1285.76	[2889.024110890797, 4614.082540210357, 3055.543762106903, 3885.9006040278055, 1066.1738108719403]					13	C:/Users/jcp98/Downloads/BN1090/DeuteRater/HPLC6/AL2M_BN1090_HPLC6_T0days_MS_rep1Q1-27.mzML	0	0	AL	1	no	25.44	0	0.3073032567813587, 0.3381475693204711, 0.2158098136571903, 0.10088731966864235, 0.03785204057233759	0.3073032567813587 0.3381475693204711 0.2158098136571903 0.10088731966864235 0.03785204057233759	0.09517873507711505 0.23000720187127574 0.28381747299115073 0.23821508893031332 0.15278150113014516	0.2734547715195409, 0.32731632563247753, 0.21542653876082382, 0.12075280626978936, 0.06304955781736842		0.1595689408743198, 0.10015911674317264, -0.005635760738130229, 0.14465746227403106, 0.21924332649553246	0.0838692	0.159569	1991.9538148686015, 1992.962340633611, 1993.9678437903985, 1994.9765900926236, 1995.9996774398037	1988.9301223999996 1989.9330488744472 1990.9351934616036 1991.9370765352269 1992.9388813768753	1988.9301224000003 1989.934874037708 1990.9392872930885 1991.9434080231852 1992.947287702271	3.0678299768598354, 2.1881360353225974, 2.498794738424395, 4.413770890695464	3.0678299768598354, 2.1881360353225974, 2.498794738424395	0.446126	2.49879	0.1595689408743198, 0.10015911674317264, -0.005635760738130229, 0.14465746227403106, 0.21924332649553246, 3.0678299768598354, 2.1881360353225974, 2.498794738424395, 4.413770890695464	0.1595689408743198, 0.10015911674317264, -0.005635760738130229, 0.14465746227403106, 0.21924332649553246	0.0838692	0.144657
1022	P26041	1103.58	1103.58	552.507	1103.58	0.00131667			Ezr, Rdx	sp|P26040|EZRI_MOUSE, sp|P26043|RADI_MOUSE	IGFPWSEIR	sp|P26041|MOES_MOUSE	Moesin	sp|P26041|MOES_MOUSE	Moesin	1	0.9988	3	2	3	6M(15.9949)			4	15.08	C53H77N13O13	C53H79N13O13	2	552.796	20.0358	4	1105.59	(552.7969875510418, 553.2986876674759, 553.7995713245078, 554.3004177065635)	(206502.8515625, 135530.0, 52592.4609375, 16376.58544921875)	1014.7	[76090.76829186204, 49038.015570630836, 21071.684314496004, 2558.427626162009]					16	C:/Users/jcp98/Downloads/BN1090/DeuteRater/HPLC6/AL2M_BN1090_HPLC6_T0days_MS_rep1Q1-27.mzML	0	0	AL	1	no	15.08	0	0.5147568377519994, 0.3338330097873782, 0.12023150731744058, 0.031178645143181853	0.5147568377519994 0.3338330097873782 0.12023150731744058 0.031178645143181853	0.25157823660505124 0.36183294897094415 0.2607984004316808 0.12579041399232394	0.5024377079349021, 0.3297551682273384, 0.12796160115055735, 0.03984552268720218	M1	0.046809010168037464, 0.05499227920499351, 0.091604645483794	0.023854	0.046809	1105.5939751020835, 1106.5973753349517, 1107.5991426490157, 1108.600835413127	1103.5763290999998 1104.579280957425 1105.5820375725627 1106.5846968736264	1103.5763290999998 1104.5811070267591 1105.5856984572545 1106.5901132955623	0.24554130266390856, -0.1477581722125278, -0.2783133590550879	-0.1477581722125278, -0.2783133590550879	0.0923165	-0.213036	0.046809010168037464, 0.05499227920499351, 0.091604645483794, 0.24554130266390856, -0.1477581722125278, -0.2783133590550879	0.046809010168037464, 0.05499227920499351, 0.091604645483794	0.023854	0.0549923
1909	P24549	1988.93	1988.93	995.007	1988.93	0.00276	16M(15.9949)		Aldh1a7	sp|O35945|AL1A7_MOUSE	GFFVQPTVFSNVTDEmR	sp|P24549|AL1A1_MOUSE	Aldehyde dehydrogenase 1A1	sp|P24549|AL1A1_MOUSE	Aldehyde dehydrogenase 1A1	1	0.999	12	7	11	13C(57.0214), 14M(15.9949), 16M(15.9949), 27M(15.9949), 7C(57.0214)			5	25.44	C89H132N22O28S1	C89H134N22O28S1	2	995.47	20.0414	5	1990.94	(995.4748607063059, 995.9723566000829, 996.4763282708606, 996.9753557644091, 997.4787118179225)	(32102.224609375, 32970.484375, 22767.07421875, 10281.4443359375, 5778.5009765625)	563.512	[20907.205135901968, 20308.798322208208, 10502.447453556353, 7539.972025557163, 2319.017779735016]					17	C:/Users/jcp98/Downloads/BN1090/DeuteRater/HPLC6/AL2M_BN1090_HPLC6_T0days_MS_rep1Q1-27.mzML	0	0	AL	1	no	25.44	0	0.3073032567813587, 0.3381475693204711, 0.2158098136571903, 0.10088731966864235, 0.03785204057233759	0.3073032567813587 0.3381475693204711 0.2158098136571903 0.10088731966864235 0.03785204057233759	0.09517873507711505 0.23000720187127574 0.28381747299115073 0.23821508893031332 0.15278150113014516	0.30897313273101856, 0.3173298414349728, 0.21912544473420992, 0.09895544947830466, 0.055616131621494064		-0.00787214951031487, 0.19250653920034555, 0.048753789050991876, -0.014067585898498167, 0.15456516512771273	0.0943767	-0.00787215	1990.9497214126118, 1991.9447132001658, 1992.9526565417211, 1993.9507115288181, 1994.957423635845	1988.9301223999996 1989.9330488744472 1990.9351934616036 1991.9370765352269 1992.9388813768753	1988.9301224000003 1989.934874037708 1990.9392872930885 1991.9434080231852 1992.947287702271	-4.3473847339099425, -0.5217441174357649, -0.9419616780190088, -0.12570934299156564	-0.5217441174357649, -0.9419616780190088	0.297139	-0.731853	-0.00787214951031487, 0.19250653920034555, 0.048753789050991876, -0.014067585898498167, 0.15456516512771273, -4.3473847339099425, -0.5217441174357649, -0.9419616780190088, -0.12570934299156564	-0.00787214951031487, 0.19250653920034555, 0.048753789050991876, -0.014067585898498167, 0.15456516512771273, -0.12570934299156564	0.117579	frac_new_combined_std_dev greater than 0.1
1910	P24549	1988.93	1988.93	663.674	1988.93	0.00276	16M(15.9949)		Aldh1a7	sp|O35945|AL1A7_MOUSE	GFFVQPTVFSNVTDEmR	sp|P24549|AL1A1_MOUSE	Aldehyde dehydrogenase 1A1	sp|P24549|AL1A1_MOUSE	Aldehyde dehydrogenase 1A1	1	0.999	12	7	11	13C(57.0214), 14M(15.9949), 16M(15.9949), 27M(15.9949), 7C(57.0214)			5	25.44	C89H132N22O28S1	C89H135N22O28S1	3	663.983	20.0414	5	1991.95	(663.9846049562005, 664.3207802112037, 664.654836002855, 664.9921966975412, 665.3327603660904)	(33762.6376953125, 38107.19140625, 25308.9423828125, 13915.78076171875, 7442.495361328125)	1284.1	[3559.791286888121, 2782.5478099209386, 3151.2844335813966, 2325.502087350464, 1174.5722694877652]					12	C:/Users/jcp98/Downloads/BN1090/DeuteRater/HPLC6/AL2M_BN1090_HPLC6_T0days_MS_rep1Q1-27.mzML	0	0	AL	1	no	25.44	0	0.3073032567813587, 0.3381475693204711, 0.2158098136571903, 0.10088731966864235, 0.03785204057233759	0.3073032567813587 0.3381475693204711 0.2158098136571903 0.10088731966864235 0.03785204057233759	0.09517873507711505 0.23000720187127574 0.28381747299115073 0.23821508893031332 0.15278150113014516	0.28482772581893245, 0.321479167698319, 0.21351082124663825, 0.11739604657445046, 0.06278623866165985		0.10595442140236366, 0.1541367207761978, -0.03380490422795668, 0.12021404698092479, 0.21695218935427596	0.0924002	0.105954	1991.9538148686015, 1992.962340633611, 1993.9645080085647, 1994.9765900926236, 1995.998281098271	1988.9301223999996 1989.9330488744472 1990.9351934616036 1991.9370765352269 1992.9388813768753	1988.9301224000003 1989.934874037708 1990.9392872930885 1991.9434080231852 1992.947287702271	3.0678299768598354, 1.373304783300903, 2.498794738424395, 4.247664837571116	3.0678299768598354, 2.498794738424395	0.402369	2.78331	0.10595442140236366, 0.1541367207761978, -0.03380490422795668, 0.12021404698092479, 0.21695218935427596, 3.0678299768598354, 1.373304783300903, 2.498794738424395, 4.247664837571116	0.10595442140236366, 0.1541367207761978, -0.03380490422795668, 0.12021404698092479, 0.21695218935427596	0.0924002	0.120214
5751	Q9CQX2	3595.64	3595.65	899.757	3595.63	0.0128					FLSEHPGGEEVLLEQAGADATESFEDVGHSPDAR	sp|Q9CQX2|CYB5B_MOUSE	Cytochrome b5 type B	sp|Q9CQX2|CYB5B_MOUSE	Cytochrome b5 type B	0.9883	0.999	1	1	1				5	80.91	C154H230N42O58	C154H234N42O58	4	899.917	20.0716	5	3599.67	(899.9142995081575, 900.16294644279, 900.4167084571524, 900.6630650677859, 900.9171445090668)	(18238.376953125, 32504.458984375, 34216.35546875, 24188.447265625, 15509.0537109375)	816.663	[1684.429540167569, 1701.3336396349237, 4092.967905603969, 4592.540654702274, 868.3500753237336]					13	C:/Users/jcp98/Downloads/BN1090/DeuteRater/HPLC6/AL2M_BN1090_HPLC6_T0days_MS_rep1Q1-27.mzML	0	0	AL	1	no	80.91	0	0.14364864441558597, 0.2741329548309625, 0.2772246619346068, 0.19626569594809806, 0.10872804287074686	0.14364864441558597 0.2741329548309625 0.2772246619346068 0.19626569594809806 0.10872804287074686	0.007945969026968798 0.04904951916346495 0.15135695400139543 0.3113384575257695 0.48030910028240126	0.14630884715853157, 0.26075181655354646, 0.2744847052709679, 0.19404050278619514, 0.1244141282307589		-0.019603170942116395, 0.05944968023850148, 0.021768543406644063, -0.019337270883179148, 0.0422144375961401	0.0357793	-0.0196032	3599.65719803263, 3600.65178577116, 3601.6668338286095, 3602.6522602711434, 3603.6685780362673	3595.6337502 3596.6366607383984 3597.639471958108 3598.6422141636303 3599.644904376253	3595.6337501999997 3596.6389867976422 3597.6441743784667 3598.64931321097 3599.654403636939	-3.5780687393883763, 0.8323453823414328, -1.887820220758268, 0.02377315370514115	0.8323453823414328, -1.887820220758268, 0.02377315370514115	1.39686	0.0237732	-0.019603170942116395, 0.05944968023850148, 0.021768543406644063, -0.019337270883179148, 0.0422144375961401, -3.5780687393883763, 0.8323453823414328, -1.887820220758268, 0.02377315370514115	-0.019603170942116395, 0.05944968023850148, 0.021768543406644063, -0.019337270883179148, 0.0422144375961401, 0.02377315370514115	0.0321248	0.0227708
2913	P62962	1639.76	1639.76	820.507	1638.76	1.0053					DSLLQDGEFTMDLR	sp|P62962|PROF1_MOUSE	Profilin-1	sp|P62962|PROF1_MOUSE	Profilin-1	1	0.999	3	3	3	11M(15.9949), 1C(57.0214), 4M(15.9949)			4	26.3	C69H110N18O26S1	C69H112N18O26S1	2	820.886	20.1112	4	1641.77	(820.8918273059169, 821.3902353454097, 821.8882917173185, 822.3804593467141)	(65651.734375, 39448.833984375, 16037.0693359375, 9315.75)	1688.22	[10378.147290102377, 12454.876585781456, 4312.648761985781, 3294.1530621370375]					12	C:/Users/jcp98/Downloads/BN1090/DeuteRater/HPLC6/AL2M_BN1090_HPLC6_T0days_MS_rep1Q1-27.mzML	0	0	AL	1	no	26.3	0	0.39793449771722283, 0.3426776046087581, 0.18495807121145974, 0.07442982646255931	0.39793449771722283 0.3426776046087581 0.18495807121145974 0.07442982646255931	0.12899528910163252 0.28765950406509777 0.32819188128743376 0.2551533255458359	0.5032581792995401, 0.3023979268097803, 0.12293332982194183, 0.07141056406873776		-0.39162635349634806, 0.7321168379306981, -0.4330314285196964, -0.01670652908524248	0.539808	-0.391626	1641.7836546118338, 1642.7804706908194, 1643.776583434637, 1644.7609186934283	1638.7558601999997 1639.7587626655954 1640.7605091646435 1641.7621202786543	1638.7558602 1639.760834390806 1640.765407156418 1641.7696374631162	-2.9378348923759163, -2.3928463707044627, -3.857294869893272	-2.9378348923759163, -2.3928463707044627	0.385365	-2.66534	-0.39162635349634806, 0.7321168379306981, -0.4330314285196964, -0.01670652908524248, -2.9378348923759163, -2.3928463707044627, -3.857294869893272	-0.39162635349634806, 0.7321168379306981, -0.4330314285196964, -0.01670652908524248	0.539808	frac_new_combined_std_dev greater than 0.1
709	Q8C196	2661.33	2661.32	888.007	2661.33	-0.00116667	11M(15.9949), 19C(57.0214)				AERPDGLILGmGGQTALNCGVELFK	sp|Q8C196|CPSM_MOUSE	Carbamoyl-phosphate synthase [ammonia], mitochondrial	sp|Q8C196|CPSM_MOUSE	Carbamoyl-phosphate synthase [ammonia], mitochondrial	1	0.999	34	32	34	10M(15.9949), 11M(15.9949), 13C(57.0214), 19C(57.0214), 2M(15.9949), 3M(15.9949), 4M(15.9949), 6C(57.0214), 6M(15.9949), 9C(57.0214)			5	45.76	C114H188N32O37S2	C114H191N32O37S2	3	888.117	20.115	5	2664.35	(888.1145368315171, 888.4474516299134, 888.7821519200679, 889.1143658685647, 889.450853428477)	(15406.72509765625, 22780.2919921875, 17198.169921875, 11447.0966796875, 8823.1396484375)	1094.6	[2406.8733802550005, 3658.349575135896, 2814.04038615685, 1754.637812187248, 1281.4560573234746]					12	C:/Users/jcp98/Downloads/BN1090/DeuteRater/HPLC6/AL2M_BN1090_HPLC6_T0days_MS_rep1Q1-27.mzML	0	0	AL	1	no	45.76	0	0.2135444582360333, 0.3059214266467037, 0.25304897597505094, 0.15308372127403086, 0.07440141786818127	0.2135444582360333 0.3059214266467037 0.25304897597505094 0.15308372127403086 0.07440141786818127	0.03105916546084059 0.11971497514201332 0.23365727596742134 0.30781123437906466 0.3077573490506602	0.2036433664305773, 0.30110586903808007, 0.22732236715695733, 0.15130569857850382, 0.11662269879588148	M2	0.05425693027028409, 0.02586138970862845, -0.011491315667434441, 0.18093082405813865	0.0834882	0.0542569	2664.3436104945513, 2665.3423548897404, 2666.3464557602038, 2667.3430976056943, 2668.352560285431	2661.3253288999995 2662.32819088394 2663.330198068549 2664.331904236522 2665.3334687513316	2661.325328900001 2662.3303369394043 2663.3350980672926 2664.3396328972467 2665.343964512419	-1.9186776959843463, -0.41304151363479363, -0.9171350164199434, 0.07716825307522694	-0.41304151363479363, -0.9171350164199434	0.356448	-0.665088	0.05425693027028409, 0.02586138970862845, -0.011491315667434441, 0.18093082405813865, -1.9186776959843463, -0.41304151363479363, -0.9171350164199434, 0.07716825307522694	0.05425693027028409, 0.02586138970862845, -0.011491315667434441, 0.18093082405813865, 0.07716825307522694	0.0726044	0.0542569
7778	P05213	1583.75	1583.75	792.507	1583.74	0.00626667	8C(57.0214)		Tuba4a	sp|P68368|TBA4A_MOUSE	SIQFVDWCPTGFK	sp|P05213|TBA1B_MOUSE	Tubulin alpha-1B chain	sp|P05213|TBA1B_MOUSE	Tubulin alpha-1B chain	1	0.9989	2	0	2	8C(57.0214)		sp|P68368|TBA4A_MOUSE	4	16.26	C74H105N17O20S1	C74H107N17O20S1	2	792.883	20.1207	4	1585.77	(792.8779870271471, 793.3807218564343, 793.8816358597866, 794.3837936463599)	(109826.4140625, 98715.30078125, 57714.25, 27871.974609375)	1429.37	[31710.645522630228, 27731.698695992745, 22539.671907992906, 8347.683564250467]					14	C:/Users/jcp98/Downloads/BN1090/DeuteRater/HPLC6/AL2M_BN1090_HPLC6_T0days_MS_rep1Q1-27.mzML	0	0	AL	1	no	16.26	0	0.38404842207296086, 0.34931987273367104, 0.19014568994399908, 0.07648601524936907	0.38404842207296086 0.34931987273367104 0.19014568994399908 0.07648601524936907	0.18705513346713742 0.32771076430740503 0.29812870288640797 0.18710539933904957	0.37339674111443255, 0.3356202779130481, 0.19622158339431703, 0.09476139757820233	M1	0.05407128859015062, 0.05626712280716259, 0.16520958310540929	0.0635413	0.0540713	1585.7559740542943, 1586.7614437128686, 1587.7632717195731, 1588.7675872927198	1583.7441794 1584.7471268194201 1585.7490121410267 1586.7506450406122	1583.7441794000001 1584.7487279956179 1585.752734611111 1586.7563229477755	1.5752414744222902, 0.6621743617549145, 0.9066012644030189	0.6621743617549145, 0.9066012644030189	0.172836	0.784388	0.05407128859015062, 0.05626712280716259, 0.16520958310540929, 1.5752414744222902, 0.6621743617549145, 0.9066012644030189	0.05407128859015062, 0.05626712280716259, 0.16520958310540929, 0.6621743617549145, 0.9066012644030189	0.391624	frac_new_combined_std_dev greater than 0.1
7781	P05213	1583.75	1583.75	792.507	1583.74	0.00733333	8C(57.0214)		Tuba4a	sp|P68368|TBA4A_MOUSE	SIQFVDWCPTGFK	sp|P05213|TBA1B_MOUSE	Tubulin alpha-1B chain	sp|P05213|TBA1B_MOUSE	Tubulin alpha-1B chain	1	0.9989	2	0	2	8C(57.0214)		sp|P68368|TBA4A_MOUSE	4	16.26	C74H105N17O20S1	C74H107N17O20S1	2	792.882	20.123	4	1585.76	(792.8779870271471, 793.3807218564343, 793.8816358597866, 794.3837936463599)	(109826.4140625, 98715.30078125, 57714.25, 27871.974609375)	1429.37	[31710.645522630228, 27731.698695992745, 22539.671907992906, 8347.683564250467]					14	C:/Users/jcp98/Downloads/BN1090/DeuteRater/HPLC6/AL2M_BN1090_HPLC6_T0days_MS_rep1Q1-27.mzML	0	0	AL	1	no	16.26	0	0.38404842207296086, 0.34931987273367104, 0.19014568994399908, 0.07648601524936907	0.38404842207296086 0.34931987273367104 0.19014568994399908 0.07648601524936907	0.18705513346713742 0.32771076430740503 0.29812870288640797 0.18710539933904957	0.37339674111443255, 0.3356202779130481, 0.19622158339431703, 0.09476139757820233	M1	0.05407128859015062, 0.05626712280716259, 0.16520958310540929	0.0635413	0.0540713	1585.7559740542943, 1586.7614437128686, 1587.7632717195731, 1588.7675872927198	1583.7441794 1584.7471268194201 1585.7490121410267 1586.7506450406122	1583.7441794000001 1584.7487279956179 1585.752734611111 1586.7563229477755	1.5752414744222902, 0.6621743617549145, 0.9066012644030189	0.6621743617549145, 0.9066012644030189	0.172836	0.784388	0.05407128859015062, 0.05626712280716259, 0.16520958310540929, 1.5752414744222902, 0.6621743617549145, 0.9066012644030189	0.05407128859015062, 0.05626712280716259, 0.16520958310540929, 0.6621743617549145, 0.9066012644030189	0.391624	frac_new_combined_std_dev greater than 0.1
1258	P28665	1602.83	1602.82	535.007	1602.82	-0.0025					AHFSVMGDILSSAIR	sp|P28665|MUG1_MOUSE	Murinoglobulin-1	sp|P28665|MUG1_MOUSE	Murinoglobulin-1	1	0.999	4	1	4				4	28.25	C70H114N20O21S1	C70H117N20O21S1	3	535.283	20.1368	4	1605.85	(535.2799027178254, 535.6140279814344, 535.9471808422793, 536.281151832472)	(26643.259765625, 10779.3857421875, 3790.286376953125, 2999.427734375)	909.117	[9107.019569280586, 5773.537997529766, 4659.516989765695, 1369.7740711015053]					15	C:/Users/jcp98/Downloads/BN1090/DeuteRater/HPLC6/AL2M_BN1090_HPLC6_T0days_MS_rep1Q1-27.mzML	0	0	AL	1	no	28.25	0	0.39467616785594994, 0.3466271947272887, 0.18525427308441006, 0.07344236433235117	0.39467616785594994 0.3466271947272887 0.18525427308441006 0.07344236433235117	0.1184862341678706 0.27872860911784414 0.3331363189664662 0.2696488377478191	0.6026201721676595, 0.24380932922478168, 0.08572911307163565, 0.06784138553592316		-0.7529021841417122, 1.5142858217094475, -0.673003672752479, -0.028546350683180163	1.05084	-0.752902	1605.8397081534763, 1606.8420839443033, 1607.8415425268379, 1608.843455497416	1602.8187344999997 1603.8215933256736 1604.8233571948767 1605.8249115215485	1602.8187344999992 1603.8237356616776 1604.8283910093169 1605.8327383900155	-0.2254710959726541, -0.5539182161733555, -0.3104278063771542	-0.2254710959726541, -0.3104278063771542	0.0600735	-0.267949	-0.7529021841417122, 1.5142858217094475, -0.673003672752479, -0.028546350683180163, -0.2254710959726541, -0.5539182161733555, -0.3104278063771542	-0.673003672752479, -0.028546350683180163, -0.2254710959726541, -0.5539182161733555, -0.3104278063771542	0.257865	frac_new_combined_std_dev greater than 0.1
983	Q68FD5	1235.66	1235.66	618.507	1235.66	0.00186					TLQIFNIEMK	sp|Q68FD5|CLH1_MOUSE	Clathrin heavy chain 1	sp|Q68FD5|CLH1_MOUSE	Clathrin heavy chain 1	1	0.999	7	7	7	3M(15.9949)			4	13.25	C56H93N13O16S1	C56H95N13O16S1	2	618.836	20.1463	4	1237.67	(618.8356737440956, 619.3409351297327, 619.8354367185478, 620.3369325769238)	(32833.0390625, 40909.55859375, 11402.13671875, 7183.52978515625)	2261.81	[4236.003075057394, 5192.949685432131, 2967.574640729522, 1406.8033297564107]					13	C:/Users/jcp98/Downloads/BN1090/DeuteRater/HPLC6/AL2M_BN1090_HPLC6_T0days_MS_rep1Q1-27.mzML	0	0	AL	1	no	13.25	0	0.4729055199275687, 0.32781856614466276, 0.14880063145305047, 0.050475282474718185	0.4729055199275687 0.32781856614466276 0.14880063145305047 0.050475282474718185	0.256647912209955 0.35356602819636684 0.2579818036869636 0.13180425590671457	0.3556120042021641, 0.44308813737456026, 0.12349562533712757, 0.07780423308614809	M1	0.5423786795910778, -0.2317707860995362, 0.3360297008332601	0.400892	0.542379	1237.6713474881913, 1238.6818702594653, 1239.6708734370957, 1240.6738651538476	1235.6583349999999 1236.6612789295527 1237.6625979407813 1238.663892734096	1235.658335 1236.6629351024428 1237.6667209521172 1238.669959012971	4.576117486046741, -1.1489155598708531, -0.5011422162527841	-1.1489155598708531, -0.5011422162527841	0.458045	-0.825029	0.5423786795910778, -0.2317707860995362, 0.3360297008332601, 4.576117486046741, -1.1489155598708531, -0.5011422162527841	0.5423786795910778, -0.2317707860995362, 0.3360297008332601, -0.5011422162527841	0.485338	frac_new_combined_std_dev greater than 0.1
8749	Q60598	1440.74	1440.74	721.007	1440.74	-0.00193333					YGLFPANYVELR	sp|Q60598|SRC8_MOUSE	Src substrate cortactin	sp|Q60598|SRC8_MOUSE	Src substrate cortactin	0.9604	0.9965	1	1	1				4	19.75	C69H100N16O18	C69H102N16O18	2	721.379	20.156	4	1442.76	(721.379629864197, 721.8769958405666, 722.3792480610468, 722.8791638968524)	(8331.0966796875, 23342.119140625, 15705.7861328125, 8571.41796875)	1409.5	[22272.800564669924, 21489.98513995146, 8251.980597374715, 8214.10064919646]					15	C:/Users/jcp98/Downloads/BN1090/DeuteRater/HPLC6/AL2M_BN1090_HPLC6_T0days_MS_rep1Q1-27.mzML	0	0	AL	1	no	19.75	0	0.42476018848796326, 0.35734254698943535, 0.16412126769752802, 0.053775996825073516	0.42476018848796326 0.35734254698943535 0.16412126769752802 0.053775996825073516	0.17136355443043735 0.3246053135218132 0.30823448227380457 0.19579664977394504	0.1489014147046693, 0.4171929213975194, 0.28070899476255745, 0.15319666913525384	M1	1.0886441913852285, 0.8090009469833985, 0.7000437629727876	0.20045	1.08864	1442.759259728394, 1443.7539916811331, 1444.7584961220937, 1445.758327793705	1440.7400849999997 1441.7430611246275 1442.7458698949342 1443.7485839745254	1440.740085 1441.7448962815906 1442.7495598207954 1443.7540819985006	-4.492352455603667, -1.7746972382751076, -1.7153270443776787	-1.7746972382751076, -1.7153270443776787	0.0419811	-1.74501	1.0886441913852285, 0.8090009469833985, 0.7000437629727876, -4.492352455603667, -1.7746972382751076, -1.7153270443776787	1.0886441913852285, 0.8090009469833985, 0.7000437629727876, -1.7746972382751076, -1.7153270443776787	1.43721	frac_new_combined_std_dev greater than 0.1
2531	P35700	1635.87	1635.86	546.007	1635.87	-0.000533333					QGGLGPMNIPLISDPK	sp|P35700|PRDX1_MOUSE	Peroxiredoxin-1	sp|P35700|PRDX1_MOUSE	Peroxiredoxin-1	1	0.999	5	1	5	5M(15.9949), 7M(15.9949)			4	23.78	C72H121N19O22S1	C72H124N19O22S1	3	546.296	20.1685	4	1638.89	(546.2906373406996, 546.6214719763573, 546.9561182483176, 547.2907705157172)	(8038.90673828125, 18256.052734375, 14745.810546875, 9786.837890625)	1029.5	[20508.969091942086, 19440.99356237006, 14175.104548464153, 7386.086090260714]					15	C:/Users/jcp98/Downloads/BN1090/DeuteRater/HPLC6/AL2M_BN1090_HPLC6_T0days_MS_rep1Q1-27.mzML	0	0	AL	1	no	23.78	0	0.3869468442211877, 0.3475158593191564, 0.18919161889657077, 0.07634567756308513	0.3869468442211877 0.3475158593191564 0.18919161889657077 0.07634567756308513	0.13610327549946483 0.29420895504048095 0.3250924539618928 0.2445953154981614	0.15816024142806326, 0.3591759180688714, 0.2901141948867621, 0.1925496456163033		0.9120688401899286, -0.21873449429287903, 0.7426192483782895, 0.6906640007038747	0.509113	0.912069	1638.871912022099, 1639.8644159290718, 1640.8683547449527, 1641.8723115471516	1635.8653476 1636.8682470840545 1637.8700745956633 1638.871685295917	1635.8653476 1636.8702216475444 1637.874695344899 1638.878826152223	-5.264746934958273, -1.792841893567682, -0.8315768599452806	-1.792841893567682, -0.8315768599452806	0.679717	-1.31221	0.9120688401899286, -0.21873449429287903, 0.7426192483782895, 0.6906640007038747, -5.264746934958273, -1.792841893567682, -0.8315768599452806	0.9120688401899286, -0.21873449429287903, 0.7426192483782895, 0.6906640007038747, -0.8315768599452806	0.752381	frac_new_combined_std_dev greater than 0.1
4589	E9Q5K4	1272.65	1272.65	637.007	1272.64	0.01095					TDYFVPFSLGK	sp|E9Q5K4|CP2CN_MOUSE	Cytochrome P450 2C44	sp|E9Q5K4|CP2CN_MOUSE	Cytochrome P450 2C44	1	0.999	5	4	5				4	11.31	C62H88N12O17	C62H90N12O17	2	637.332	20.1729	4	1274.66	(637.3309206761364, 637.8301542862138, 638.3327646864665, 638.8306144778697)	(16442.53857421875, 12190.70556640625, 9604.349609375, 3772.5494384765625)	1261.69	[13381.337214130825, 7074.903238879082, 2702.4052772502328, 1275.5546940878805]					12	C:/Users/jcp98/Downloads/BN1090/DeuteRater/HPLC6/AL2M_BN1090_HPLC6_T0days_MS_rep1Q1-27.mzML	0	0	AL	1	no	11.31	0	0.4651157154424068, 0.3475545507912961, 0.1442335354274504, 0.043096198338846654	0.4651157154424068 0.3475545507912961 0.1442335354274504 0.043096198338846654	0.2753513463840629 0.3652194140283377 0.24649929937075907 0.11292994021684033	0.3913944901461074, 0.2901848135035678, 0.22861977799707872, 0.08980091835324612	M1	0.3884882376081545, 0.8251661095145008, 0.6687987605761859	0.221251	0.388488	1274.6618413522729, 1275.6603085724275, 1276.665529372933, 1277.6612289557395	1272.6389828999997 1273.6420274762268 1274.6448611379708 1275.6475894943258	1272.6389829 1273.643439061032 1274.6476622623377 1275.6516840395261	-3.242707101932302, -0.7819064862006856, -2.251529879089575	-3.242707101932302, -2.251529879089575	0.700868	-2.74712	0.3884882376081545, 0.8251661095145008, 0.6687987605761859, -3.242707101932302, -0.7819064862006856, -2.251529879089575	0.3884882376081545, 0.8251661095145008, 0.6687987605761859, -0.7819064862006856	0.727482	frac_new_combined_std_dev greater than 0.1
3690	P56654	2037.06	2037.06	680.007	2037.08	-0.01765					FIDLIPNSLPHEVTSDIK	sp|P56654|CP237_MOUSE	Cytochrome P450 2C37	sp|P56654|CP237_MOUSE	Cytochrome P450 2C37	0.999	0.999	5	1	2	21C(57.0214)			5	25.11	C93H148N22O29	C93H151N22O29	3	680.028	20.1777	5	2040.08	(680.0267985879191, 680.3599546328231, 680.6946855281099, 681.0263761009575, 681.3604942224258)	(47062.05859375, 56890.60546875, 33576.71875, 15513.2724609375, 10006.2001953125)	1936.26	[25483.181736485647, 29244.797458338246, 22091.74052626467, 10146.97716160367, 3586.0724352836414]					15	C:/Users/jcp98/Downloads/BN1090/DeuteRater/HPLC6/AL2M_BN1090_HPLC6_T0days_MS_rep1Q1-27.mzML	0	0	AL	1	no	25.11	0	0.3071619203318047, 0.34995350373220835, 0.21578776517570303, 0.09443871994909102, 0.03265809081119308	0.3071619203318047 0.34995350373220835 0.21578776517570303 0.09443871994909102 0.03265809081119308	0.09453723615490187 0.232138423179666 0.2867738956043849 0.23773094940400752 0.1488194956570397	0.2886377733744346, 0.34891753950185606, 0.20593041670528822, 0.0951449331940314, 0.061369337224389725		0.08712133790617713, 0.008793137733248682, -0.1388630202954683, 0.0049284824978075865, 0.24716683180009963	0.140817	0.0871213	2040.0803957637572, 2041.0798638984693, 2042.0840565843296, 2043.0791283028725, 2044.0814826672774	2037.0781600999999 2038.0811358115357 2039.083964055713 2040.0867035026677 2041.0893809031381	2037.0781601000003 2038.0829056376613 2039.087519386504 2040.0920085636274 2041.0963808153997	-1.9818765097132083, -0.6027948641416607, -1.8493403992664312, -1.447718091317363	-1.9818765097132083, -1.8493403992664312, -1.447718091317363	0.278146	-1.84934	0.08712133790617713, 0.008793137733248682, -0.1388630202954683, 0.0049284824978075865, 0.24716683180009963, -1.9818765097132083, -0.6027948641416607, -1.8493403992664312, -1.447718091317363	0.08712133790617713, 0.008793137733248682, -0.1388630202954683, 0.0049284824978075865, 0.24716683180009963, -0.6027948641416607	0.291754	frac_new_combined_std_dev greater than 0.1
3388	P02088	1979.89	1979.89	990.507	1979.89	0.00123333					YFDSFGDLSSASAIMGNAK	sp|P02088|HBB1_MOUSE	Hemoglobin subunit beta-1	sp|P02088|HBB1_MOUSE	Hemoglobin subunit beta-1	1	0.999	8	3	8	11C(57.0214), 15M(15.9949)			5	33.78	C87H129N21O30S1	C87H131N21O30S1	2	990.954	20.1782	5	1981.91	(990.9525634052736, 991.4532322346582, 991.9541289173405, 992.4547910160635, 992.9549881911979)	(861108.90625, 954775.125, 601194.21875, 278484.4296875, 110315.1796875)	537.728	[68648.49450091092, 61158.95878833503, 44101.4411719121, 15155.60777212085, 11933.197671753967]					24	C:/Users/jcp98/Downloads/BN1090/DeuteRater/HPLC6/AL2M_BN1090_HPLC6_T0days_MS_rep1Q1-27.mzML	0	0	AL	1	no	33.78	0	0.3137754384662031, 0.33729009335435356, 0.21299980008342068, 0.09894120147449234, 0.03699346662153033	0.3137754384662031 0.33729009335435356 0.21299980008342068 0.09894120147449234 0.03699346662153033	0.066097896230598 0.1893696703567361 0.27481895932930483 0.269315229063775 0.2003982450195861	0.3068946509459999, 0.34027679494668844, 0.21426243367696485, 0.09925037497873535, 0.03931574545161148		0.02778123304234751, -0.020191272657346243, 0.02042463224907472, 0.001814675092311153, 0.014211817138076897	0.0188016	0.0277812	1981.9051268105472, 1982.9064644693165, 1983.908257834681, 1984.909582032127, 1985.9099763823958	1979.8934036 1980.8963407879896 1981.8984562625044 1982.900329409496 1983.902132028481	1979.8934035999998 1980.8984278177488 1981.9031878236112 1982.9077071125546 1983.9120146292967	-0.7664141889377346, -0.4061319989369291, -0.3348722354963486, -0.39249350496017554	-0.4061319989369291, -0.39249350496017554	0.00964387	-0.399313	0.02778123304234751, -0.020191272657346243, 0.02042463224907472, 0.001814675092311153, 0.014211817138076897, -0.7664141889377346, -0.4061319989369291, -0.3348722354963486, -0.39249350496017554	0.02778123304234751, -0.020191272657346243, 0.02042463224907472, 0.001814675092311153, 0.014211817138076897	0.0188016	0.0142118
3389	P02088	1979.89	1979.89	660.674	1979.89	0.00123333					YFDSFGDLSSASAIMGNAK	sp|P02088|HBB1_MOUSE	Hemoglobin subunit beta-1	sp|P02088|HBB1_MOUSE	Hemoglobin subunit beta-1	1	0.999	8	3	8	11C(57.0214), 15M(15.9949)			5	33.78	C87H129N21O30S1	C87H132N21O30S1	3	660.972	20.1782	5	1982.91	(660.9701089480412, 661.3040573313286, 661.6380479293288, 661.9715425800243, 662.3067221296186)	(525126.5625, 575539.5625, 363808.0, 174574.296875, 71734.8984375)	1852.38	[41261.161027632275, 35767.5842404748, 34298.40070844747, 18799.119853801443, 7987.514366461794]					23	C:/Users/jcp98/Downloads/BN1090/DeuteRater/HPLC6/AL2M_BN1090_HPLC6_T0days_MS_rep1Q1-27.mzML	0	0	AL	1	no	33.78	0	0.3137754384662031, 0.33729009335435356, 0.21299980008342068, 0.09894120147449234, 0.03699346662153033	0.3137754384662031 0.33729009335435356 0.21299980008342068 0.09894120147449234 0.03699346662153033	0.066097896230598 0.1893696703567361 0.27481895932930483 0.269315229063775 0.2003982450195861	0.30695094829664216, 0.33641873618154583, 0.212655802567414, 0.10204348780014491, 0.04193102515425306		0.02755393205197866, 0.005890715799411719, -0.005564577716730587, 0.01820868103870381, 0.030216732834426562	0.0150415	0.0275539	1982.9103268441236, 1983.9121719939858, 1984.9141437879862, 1985.914627740073, 1986.9201663888557	1979.8934036 1980.8963407879896 1981.8984562625044 1982.900329409496 1983.902132028481	1979.8934035999998 1980.8984278177488 1981.9031878236112 1982.9077071125546 1983.9120146292967	-0.523249906918227, -0.26116510254777686, -0.35579007795870393, 0.11243156248986622	-0.26116510254777686, -0.35579007795870393	0.06691	-0.308478	0.02755393205197866, 0.005890715799411719, -0.005564577716730587, 0.01820868103870381, 0.030216732834426562, -0.523249906918227, -0.26116510254777686, -0.35579007795870393, 0.11243156248986622	0.02755393205197866, 0.005890715799411719, -0.005564577716730587, 0.01820868103870381, 0.030216732834426562	0.0150415	0.0182087
8234	Q8CDN6	2567.29	2567.29	856.674	2567.3	-0.0078					SEPTQALELTEDDIKEDGIVPLR	sp|Q8CDN6|TXNL1_MOUSE	Thioredoxin-like protein 1	sp|Q8CDN6|TXNL1_MOUSE	Thioredoxin-like protein 1	0.9753	0.9979	1	1	1				5	47.34	C110H182N28O42	C110H185N28O42	3	856.77	20.1783	5	2570.31	(856.7781616292499, 857.1048057736009, 857.4384958556024, 857.770524411047, 858.1116823584777)	(4898.412109375, 7771.318359375, 7291.33837890625, 3627.62939453125, 2593.78173828125)	1223.34	[3512.3285432625503, 5176.3781009801605, 3917.1671908314283, 1880.608758790446, 1213.0347620404211]					19	C:/Users/jcp98/Downloads/BN1090/DeuteRater/HPLC6/AL2M_BN1090_HPLC6_T0days_MS_rep1Q1-27.mzML	0	0	AL	1	no	47.34	0	0.2436414622634645, 0.3310506366094506, 0.24416066904851932, 0.12802824133182122, 0.05311899074674432	0.2436414622634645 0.3310506366094506 0.24416066904851932 0.12802824133182122 0.05311899074674432	0.032531945657405886 0.12470269004335885 0.23944639712116986 0.30714877566292376 0.2961701915151416	0.18708740016335546, 0.29681368476829323, 0.27848157945104296, 0.13855178719652758, 0.09906554842078076	M2	0.2678896859284742, 0.16591854879540335, 0.05875119736553313, 0.18904065286975796	0.0862888	0.26789	2570.3344848877496, 2571.314417320803, 2572.315487566807, 2573.3115732331407, 2574.335047075433	2567.296519 2568.2994682700632 2569.3022728203755 2570.3049919232863 2571.307651185452	2567.2965189999995 2568.301616747873 2569.306627657932 2570.3115536049027 2571.3163967331147	-10.713090402421757, -5.6835969181720785, -4.783008339578945, -1.2086147346610696	-5.6835969181720785, -4.783008339578945	0.636812	-5.2333	0.2678896859284742, 0.16591854879540335, 0.05875119736553313, 0.18904065286975796, -10.713090402421757, -5.6835969181720785, -4.783008339578945, -1.2086147346610696	0.2678896859284742, 0.16591854879540335, 0.05875119736553313, 0.18904065286975796, -1.2086147346610696	0.621225	frac_new_combined_std_dev greater than 0.1
3272	P16331	994.522	994.523	498.007	994.524	-0.0003					DFLGGLAFR	sp|P16331|PH4H_MOUSE	Phenylalanine-4-hydroxylase	sp|P16331|PH4H_MOUSE	Phenylalanine-4-hydroxylase	1	0.999	6	6	6	10C(57.0214), 14C(57.0214), 17C(57.0214)			4	15.87	C47H70N12O12	C47H72N12O12	2	498.268	20.1824	4	996.537	(498.26089263979, 498.7780858087939, 499.27916176273425, 499.7734360847827)	(3936.9718017578125, 24788.7216796875, 14681.1318359375, 6585.103515625)	887.434	[891.0135031194504, 3305.2302985399697, 1399.6063590451367, 1286.8841844541769]					12	C:/Users/jcp98/Downloads/BN1090/DeuteRater/HPLC6/AL2M_BN1090_HPLC6_T0days_MS_rep1Q1-27.mzML	0	0	AL	1	no	15.87	0	0.5524700620751759, 0.3189290847611649, 0.1039904774556967, 0.02461037570796258	0.5524700620751759 0.3189290847611649 0.1039904774556967 0.02461037570796258	0.2561920002593054 0.3637038625978494 0.2579865548296683 0.12211758231317676	0.07875214846998214, 0.4958544760793552, 0.2936700419177284, 0.13172333353293425		1.5988963566921055, 3.951452131454979, 1.2317168573158168, 1.098513243832829	1.33771	1.5989	996.52178527958, 997.5561716175878, 998.5583235254685, 999.5468721695654	994.5235695999997 995.5265056749454 996.5292222370468 997.5318429567159	994.5235695999999 995.5284883650285 996.5332208355732 997.5377737852541	15.862420119189856, 7.7241084942676475, 2.8349383498920493	7.7241084942676475, 2.8349383498920493	3.45717	5.27952	1.5988963566921055, 3.951452131454979, 1.2317168573158168, 1.098513243832829, 15.862420119189856, 7.7241084942676475, 2.8349383498920493	1.5988963566921055, 3.951452131454979, 1.2317168573158168, 1.098513243832829, 2.8349383498920493	1.22134	frac_new_combined_std_dev greater than 0.1
8380	P52840	1654.8	1654.81	828.007	1654.81	0.0009					THPVLYLFYEDMK	sp|P52840|ST1A1_MOUSE	Sulfotransferase 1A1	sp|P52840|ST1A1_MOUSE	Sulfotransferase 1A1	0.9852	0.9987	1	1	1				4	15.59	C79H114N16O21S1	C79H116N16O21S1	2	828.407	20.185	4	1656.81	(828.399643812797, 828.9102798936055, 829.4107047281643, 829.9157399465012)	(5884.2685546875, 10742.923828125, 8654.806640625, 4687.45751953125)	1320.09	[1772.8754606666232, 1342.1334957650975, 1840.5557641829141, 1156.108524989676]					15	C:/Users/jcp98/Downloads/BN1090/DeuteRater/HPLC6/AL2M_BN1090_HPLC6_T0days_MS_rep1Q1-27.mzML	0	0	AL	1	no	15.59	0	0.36523572648650054, 0.3516434096664341, 0.19966441596462864, 0.08345644788243689	0.36523572648650054 0.3516434096664341 0.19966441596462864 0.08345644788243689	0.17901607337099587 0.32315261728526495 0.3025711922540032 0.19526011708973595	0.1963421841250582, 0.3584624169851835, 0.2887875737157983, 0.15640782517396007	M1	0.9069587421940066, 0.8660572312609882, 0.6524953770189912	0.136646	0.906959	1656.799287625594, 1657.820559787211, 1658.8214094563286, 1659.8314798930023	1654.8064417 1655.8094403090656 1656.8114546584218 1657.8131924255827	1654.8064416999998 1655.8109703983673 1656.8149839597384 1657.8185966682975	11.942801331023567, 4.847665522781827, 4.7076978528416085	4.847665522781827, 4.7076978528416085	0.0989721	4.77768	0.9069587421940066, 0.8660572312609882, 0.6524953770189912, 11.942801331023567, 4.847665522781827, 4.7076978528416085	0.9069587421940066, 0.8660572312609882, 0.6524953770189912, 4.847665522781827, 4.7076978528416085	2.17672	frac_new_combined_std_dev greater than 0.1
8381	P52840	1654.8	1654.81	552.341	1654.81	0.0009					THPVLYLFYEDMK	sp|P52840|ST1A1_MOUSE	Sulfotransferase 1A1	sp|P52840|ST1A1_MOUSE	Sulfotransferase 1A1	0.9852	0.9987	1	1	1				4	15.59	C79H114N16O21S1	C79H117N16O21S1	3	552.607	20.185	4	1657.82	(552.6080170532283, 552.9480445742422, 553.2865085264704, 553.6138274157607)	(7611.93798828125, 9980.8154296875, 8748.66796875, 3477.744873046875)	760.712	[1353.2951978047463, 2249.007261022337, 9183.711979381713, 989.8608962084738]					13	C:/Users/jcp98/Downloads/BN1090/DeuteRater/HPLC6/AL2M_BN1090_HPLC6_T0days_MS_rep1Q1-27.mzML	0	0	AL	1	no	15.59	0	0.36523572648650054, 0.3516434096664341, 0.19966441596462864, 0.08345644788243689	0.36523572648650054 0.3516434096664341 0.19966441596462864 0.08345644788243689	0.17901607337099587 0.32315261728526495 0.3025711922540032 0.19526011708973595	0.255269980453876, 0.33471141824492945, 0.29339076393139785, 0.11662783736979672	M1	0.590516329468282, 0.9107888843316797, 0.29669320982530195	0.307143	0.590516	1657.824051159685, 1658.8441337227266, 1659.8595255794112, 1660.8414822472823	1654.8064417 1655.8094403090656 1656.8114546584218 1657.8131924255827	1654.8064416999998 1655.8109703983673 1656.8149839597384 1657.8185966682975	11.165331300942524, 8.631017464954233, 1.9762920686328482	11.165331300942524, 8.631017464954233	1.79203	9.89817	0.590516329468282, 0.9107888843316797, 0.29669320982530195, 11.165331300942524, 8.631017464954233, 1.9762920686328482	0.590516329468282, 0.9107888843316797, 0.29669320982530195, 1.9762920686328482	0.732731	frac_new_combined_std_dev greater than 0.1
1965	P08249	1232.7	1232.71	617.007	1232.71	-0.0051					IFGVTTLDIVR	sp|P08249|MDHM_MOUSE	Malate dehydrogenase, mitochondrial	sp|P08249|MDHM_MOUSE	Malate dehydrogenase, mitochondrial	1	0.999	3	3	3				4	12.51	C57H96N14O16	C57H98N14O16	2	617.358	20.1953	4	1234.72	(617.3607169408532, 617.8633653242856, 618.3582921752728, 618.8618979735788)	(34178.267578125, 22590.5947265625, 10231.97216796875, 3521.6072998046875)	1048.47	[5022.901344779897, 3611.1564894442986, 581.5806685546789, 1388.28760694138]					10	C:/Users/jcp98/Downloads/BN1090/DeuteRater/HPLC6/AL2M_BN1090_HPLC6_T0days_MS_rep1Q1-27.mzML	0	0	AL	1	no	12.51	0	0.48722515525087823, 0.3412264987870867, 0.13369663909885904, 0.037851706863175995	0.48722515525087823 0.3412264987870867 0.13369663909885904 0.037851706863175995	0.26225183893161635 0.3631601330328971 0.25434241834341337 0.1202456096920732	0.48464384838517655, 0.3203319987054694, 0.14508817208828328, 0.049935980821070744	M1	0.01147383568831125, 0.09442131387234945, 0.14666466259025845	0.0681741	0.0114738	1234.7214338817064, 1235.7267306485712, 1236.7165843505456, 1237.7237959471577	1232.712812 1233.7157743987323 1234.7185309090041 1235.7211902879646	1232.7128119999998 1233.7174128970632 1234.7217943436845 1235.7259788279714	1.4246997315136296, -3.2384408451263846, -1.2563792940240035	1.4246997315136296, -3.2384408451263846, -1.2563792940240035	2.34029	-1.25638	0.01147383568831125, 0.09442131387234945, 0.14666466259025845, 1.4246997315136296, -3.2384408451263846, -1.2563792940240035	0.01147383568831125, 0.09442131387234945, 0.14666466259025845	0.0681741	0.0944213
2910	P62962	1638.74	1638.76	820.007	1638.76	0.0059					DSLLQDGEFTMDLR	sp|P62962|PROF1_MOUSE	Profilin-1	sp|P62962|PROF1_MOUSE	Profilin-1	1	0.999	3	3	3	11M(15.9949), 1C(57.0214), 4M(15.9949)			4	26.3	C69H110N18O26S1	C69H112N18O26S1	2	820.38	20.2012	4	1640.76	(820.3911255988503, 820.8893228309673, 821.3903813301152, 821.889363766033)	(55038.126953125, 45418.67578125, 27832.5908203125, 12870.71435546875)	1690.74	[2832.1148413444425, 6334.625781152586, 4388.637330055957, 1188.3972629216512]					10	C:/Users/jcp98/Downloads/BN1090/DeuteRater/HPLC6/AL2M_BN1090_HPLC6_T0days_MS_rep1Q1-27.mzML	0	0	AL	1	no	26.3	0	0.39793449771722283, 0.3426776046087581, 0.18495807121145974, 0.07442982646255931	0.39793449771722283 0.3426776046087581 0.18495807121145974 0.07442982646255931	0.12899528910163252 0.28765950406509777 0.32819188128743376 0.2551533255458359	0.3898985893957729, 0.32175291202070694, 0.197170370810619, 0.09117812777290121		0.029880017728973567, 0.380323791284763, 0.08526129125994496, 0.09267362238612009	0.15803	0.02988	1640.7822511977006, 1641.7786456619347, 1642.7807626602305, 1643.778727532066	1638.7558601999997 1639.7587626655954 1640.7605091646435 1641.7621202786543	1638.7558602 1639.760834390806 1640.765407156418 1641.7696374631162	-3.1413439047876444, -1.253065010485843, -1.3015171224224686	-1.253065010485843, -1.3015171224224686	0.0342608	-1.27729	0.029880017728973567, 0.380323791284763, 0.08526129125994496, 0.09267362238612009, -3.1413439047876444, -1.253065010485843, -1.3015171224224686	0.029880017728973567, 0.380323791284763, 0.08526129125994496, 0.09267362238612009	0.15803	frac_new_combined_std_dev greater than 0.1
2911	P62962	1638.74	1638.76	547.007	1638.76	0.0059					DSLLQDGEFTMDLR	sp|P62962|PROF1_MOUSE	Profilin-1	sp|P62962|PROF1_MOUSE	Profilin-1	1	0.999	3	3	3	11M(15.9949), 1C(57.0214), 4M(15.9949)			4	26.3	C69H110N18O26S1	C69H113N18O26S1	3	547.255	20.2012	4	1641.77	(547.2648202628583, 547.5932618253477, 547.9275147557667, 548.2639548608574)	(28792.21875, 21082.84765625, 13138.515625, 6960.7265625)	954.123	[2846.3089804571664, 2408.79459321797, 1350.6087815511526, 2210.6378163727345]					11	C:/Users/jcp98/Downloads/BN1090/DeuteRater/HPLC6/AL2M_BN1090_HPLC6_T0days_MS_rep1Q1-27.mzML	0	0	AL	1	no	26.3	0	0.39793449771722283, 0.3426776046087581, 0.18495807121145974, 0.07442982646255931	0.39793449771722283 0.3426776046087581 0.18495807121145974 0.07442982646255931	0.12899528910163252 0.28765950406509777 0.32819188128743376 0.2551533255458359	0.4114684278934294, 0.3012941189408635, 0.18776199278049763, 0.09947546038520946		-0.050323380684708464, 0.752179469283099, 0.019575835953470986, 0.1385853751708804	0.36651	-0.0503234	1641.7944607885747, 1642.779785476043, 1643.7825442673, 1644.7918645825723	1638.7558601999997 1639.7587626655954 1640.7605091646435 1641.7621202786543	1638.7558602 1639.760834390806 1640.765407156418 1641.7696374631162	-8.484608885599377, -3.3820975375662834, -1.17813853074067	-3.3820975375662834, -1.17813853074067	1.55843	-2.28012	-0.050323380684708464, 0.752179469283099, 0.019575835953470986, 0.1385853751708804, -8.484608885599377, -3.3820975375662834, -1.17813853074067	-0.050323380684708464, 0.752179469283099, 0.019575835953470986, 0.1385853751708804, -1.17813853074067	0.699226	frac_new_combined_std_dev greater than 0.1
2023	Q03265	2409.26	2409.25	603.257	2409.26	-0.00495					FENAFLSHVISQHQSLLGNIR	sp|Q03265|ATPA_MOUSE	ATP synthase subunit alpha, mitochondrial	sp|Q03265|ATPA_MOUSE	ATP synthase subunit alpha, mitochondrial	1	0.999	9	9	9	7M(15.9949)			5	38.52	C108H168N32O31	C108H172N32O31	4	603.322	20.2256	5	2413.29	(603.3199343939979, 603.5692066156859, 603.8208047182698, 604.068293940973, 604.3233926668465)	(34041.9140625, 43120.828125, 32185.427734375, 18618.81640625, 8634.6083984375)	892.267	[6541.895594753439, 14875.809543247266, 9126.144615609648, 6981.22667217072, 2848.396538710703]					19	C:/Users/jcp98/Downloads/BN1090/DeuteRater/HPLC6/AL2M_BN1090_HPLC6_T0days_MS_rep1Q1-27.mzML	0	0	AL	1	no	38.52	0	0.25142164095352765, 0.33818990545955596, 0.2416858827464547, 0.12113570751243237, 0.04756686332802927	0.25142164095352765 0.33818990545955596 0.2416858827464547 0.12113570751243237 0.04756686332802927	0.04483662924183795 0.15237278179926622 0.25901242808078495 0.29372417768814846 0.25005398318996236	0.24920583197174395, 0.31566855578308306, 0.23561531473187455, 0.13630013942018443, 0.06321015809311398	M2	0.010725894213836198, 0.12120169138796034, 0.08786468697655654, 0.07725575224612395	0.0463111	0.0107259	2413.2797375759915, 2414.2768264627434, 2415.283218873079, 2416.273175763892, 2417.293570667386	2409.2552122999996 2410.2580812393585 2411.2608478417833 2412.263544608259 2413.266189696761	2409.2552123 2410.2601406676135 2411.264986242723 2412.269750460285 2413.2744350822218	-2.80662974980986, -0.5205500210903761, -2.4000121654778233, 0.34633852436686835	-2.80662974980986, -0.5205500210903761, -2.4000121654778233	1.21955	-2.40001	0.010725894213836198, 0.12120169138796034, 0.08786468697655654, 0.07725575224612395, -2.80662974980986, -0.5205500210903761, -2.4000121654778233, 0.34633852436686835	0.010725894213836198, 0.12120169138796034, 0.08786468697655654, 0.07725575224612395	0.0463111	0.0825602
2018	Q03265	2409.25	2409.24	603.257	2409.26	-0.0102					FENAFLSHVISQHQSLLGNIR	sp|Q03265|ATPA_MOUSE	ATP synthase subunit alpha, mitochondrial	sp|Q03265|ATPA_MOUSE	ATP synthase subunit alpha, mitochondrial	1	0.999	9	9	9	7M(15.9949)			5	38.52	C108H168N32O31	C108H172N32O31	4	603.319	20.239	5	2413.28	(603.319289765579, 603.5690096137791, 603.8208047182698, 604.0677695347439, 604.3238217156222)	(33788.4296875, 41389.42578125, 31303.779296875, 16487.51708984375, 8671.6201171875)	892.85	[15740.158955329802, 26470.343763575976, 17766.727182318406, 11386.341702894195, 2214.8267809223435]					22	C:/Users/jcp98/Downloads/BN1090/DeuteRater/HPLC6/AL2M_BN1090_HPLC6_T0days_MS_rep1Q1-27.mzML	0	0	AL	1	no	38.52	0	0.25142164095352765, 0.33818990545955596, 0.2416858827464547, 0.12113570751243237, 0.04756686332802927	0.25142164095352765 0.33818990545955596 0.2416858827464547 0.12113570751243237 0.04756686332802927	0.04483662924183795 0.15237278179926622 0.25901242808078495 0.29372417768814846 0.25005398318996236	0.25667146417614717, 0.31441190416178355, 0.23779698969994845, 0.12524628078957523, 0.06587336117254558	M2	-0.02541241099304039, 0.1279645321668162, 0.02381719516348799, 0.09040820896163021	0.0683459	-0.0254124	2413.277159062316, 2414.2760384551166, 2415.283218873079, 2416.2710781389756, 2417.295286862489	2409.2552122999996 2410.2580812393585 2411.2608478417833 2412.263544608259 2413.266189696761	2409.2552123 2410.2601406676135 2411.264986242723 2412.269750460285 2413.2744350822218	-1.9372107522955178, 0.10252002778292947, -2.322522602910232, 0.8672006234020839	-1.9372107522955178, 0.10252002778292947, -2.322522602910232, 0.8672006234020839	1.54956	-0.917345	-0.02541241099304039, 0.1279645321668162, 0.02381719516348799, 0.09040820896163021, -1.9372107522955178, 0.10252002778292947, -2.322522602910232, 0.8672006234020839	-0.02541241099304039, 0.1279645321668162, 0.02381719516348799, 0.09040820896163021, 0.10252002778292947	0.0630115	0.0904082
2017	Q03265	2409.25	2409.24	804.007	2409.26	-0.0102					FENAFLSHVISQHQSLLGNIR	sp|Q03265|ATPA_MOUSE	ATP synthase subunit alpha, mitochondrial	sp|Q03265|ATPA_MOUSE	ATP synthase subunit alpha, mitochondrial	1	0.999	9	9	9	7M(15.9949)			5	38.52	C108H168N32O31	C108H171N32O31	3	804.09	20.239	5	2412.27	(804.0879595355163, 804.4194135899592, 804.7567659554977, 805.0899792613197, 805.4197868633175)	(16998.96240234375, 23174.2236328125, 15972.439453125, 8457.16552734375, 6223.145751953125)	926.518	[3889.3985197482034, 8573.939971211606, 4514.441835747984, 2820.2645354956, 702.9939456836728]					12	C:/Users/jcp98/Downloads/BN1090/DeuteRater/HPLC6/AL2M_BN1090_HPLC6_T0days_MS_rep1Q1-27.mzML	0	0	AL	1	no	38.52	0	0.25142164095352765, 0.33818990545955596, 0.2416858827464547, 0.12113570751243237, 0.04756686332802927	0.25142164095352765 0.33818990545955596 0.2416858827464547 0.12113570751243237 0.04756686332802927	0.04483662924183795 0.15237278179926622 0.25901242808078495 0.29372417768814846 0.25005398318996236	0.24001041395509418, 0.32719967698924846, 0.22551681180779917, 0.11940774684134038, 0.0878653504065178	M2	0.05523743907597224, 0.0591454019619839, -0.010012028435808682, 0.1990175330952718	0.0880274	0.0552374	2412.263878606549, 2413.2582407698774, 2414.270297866493, 2415.269937783959, 2416.259360589953	2409.2552122999996 2410.2580812393585 2411.2608478417833 2412.263544608259 2413.266189696761	2409.2552123 2410.2601406676135 2411.264986242723 2412.269750460285 2413.2744350822218	-4.130649373962268, 0.1893770496592959, -0.36628827759797256, -1.8792830768776105	0.1893770496592959, -0.36628827759797256, -1.8792830768776105	1.07061	-0.366288	0.05523743907597224, 0.0591454019619839, -0.010012028435808682, 0.1990175330952718, -4.130649373962268, 0.1893770496592959, -0.36628827759797256, -1.8792830768776105	0.05523743907597224, 0.0591454019619839, -0.010012028435808682, 0.1990175330952718, 0.1893770496592959	0.0915938	0.0591454
1290	P11352	3141.55	3141.57	786.257	3140.57	0.999175	9C(57.0214)				GLVVLGFPCNQFGHQENGKNEEILNSLK	sp|P11352|GPX1_MOUSE	Glutathione peroxidase 1	sp|P11352|GPX1_MOUSE	Glutathione peroxidase 1	1	0.999	6	6	6	9C(57.0214)			5	45.81	C138H217N39O43S1	C138H221N39O43S1	4	786.395	20.2632	5	3145.58	(786.3962792241863, 786.645553858464, 786.8946789630377, 787.1447459676373, 787.394563244389)	(19393.7529296875, 26172.94140625, 26995.833984375, 17361.6142578125, 11540.0029296875)	1282.19	[9565.65245680764, 10645.377250201864, 14144.20906677566, 7777.405644447373, 4381.016896533038]					24	C:/Users/jcp98/Downloads/BN1090/DeuteRater/HPLC6/AL2M_BN1090_HPLC6_T0days_MS_rep1Q1-27.mzML	0	0	AL	1	no	45.81	0	0.1681146969772507, 0.2894026524403911, 0.27001838024926156, 0.17889574145499695, 0.09356852887809967	0.1681146969772507 0.2894026524403911 0.27001838024926156 0.17889574145499695 0.09356852887809967	0.025840435002429687 0.10706435457754894 0.22335773748964413 0.3128331656076039 0.33090430732277326	0.1911389765579234, 0.25795261247466716, 0.26606279340613365, 0.1711108310321866, 0.11373478652908921		-0.16183025138269497, 0.17248181174413046, 0.08477351809116707, -0.0581234891746186, 0.0849693113408545	0.132979	-0.16183	3145.585116896745, 3146.582215433856, 3147.5787158521507, 3148.578983870549, 3149.578252977556	3140.5711693000003 3141.5740471954796 3142.5765593302895 3143.578857277912 3144.5810315744316	3140.5711693000003 3141.5760343270476 3142.580753212549 3143.58533342185 3144.5897839414542	-2.908392409024965, -2.811494017624147, -2.134140970309171, -1.9110480144400155	-2.908392409024965, -2.811494017624147, -2.134140970309171, -1.9110480144400155	0.493536	-2.47282	-0.16183025138269497, 0.17248181174413046, 0.08477351809116707, -0.0581234891746186, 0.0849693113408545, -2.908392409024965, -2.811494017624147, -2.134140970309171, -1.9110480144400155	-0.16183025138269497, 0.17248181174413046, 0.08477351809116707, -0.0581234891746186, 0.0849693113408545	0.132979	frac_new_combined_std_dev greater than 0.1
1289	P11352	3141.55	3141.57	1048.01	3140.57	0.999175	9C(57.0214)				GLVVLGFPCNQFGHQENGKNEEILNSLK	sp|P11352|GPX1_MOUSE	Glutathione peroxidase 1	sp|P11352|GPX1_MOUSE	Glutathione peroxidase 1	1	0.999	6	6	6	9C(57.0214)			5	45.81	C138H217N39O43S1	C138H220N39O43S1	3	1048.19	20.2632	5	3144.57	(1048.1860337032974, 1048.5245068293136, 1048.8565864963577, 1049.185564553435, 1049.526790976763)	(3531.80859375, 6675.10986328125, 5070.111328125, 3754.13818359375, 3011.68798828125)	447.723	[931.3268171238152, 1336.323638446389, 1181.6501219256172, 1006.7261788177276, 639.2226407001953]					17	C:/Users/jcp98/Downloads/BN1090/DeuteRater/HPLC6/AL2M_BN1090_HPLC6_T0days_MS_rep1Q1-27.mzML	0	0	AL	1	no	45.81	0	0.1681146969772507, 0.2894026524403911, 0.27001838024926156, 0.17889574145499695, 0.09356852887809967	0.1681146969772507 0.2894026524403911 0.27001838024926156 0.17889574145499695 0.09356852887809967	0.025840435002429687 0.10706435457754894 0.22335773748964413 0.3128331656076039 0.33090430732277326	0.1602246369814625, 0.30282418377606, 0.23001154378581018, 0.17031087944828, 0.13662875600838734		0.05545669249146799, -0.07360785689556462, 0.8574000291756675, -0.06409606621175165, 0.18143167209121666	0.386537	0.0554567	3144.558101109892, 3145.573520487941, 3146.5697594890735, 3147.5566936603045, 3148.5803729302893	3140.5711693000003 3141.5740471954796 3142.5765593302895 3143.578857277912 3144.5810315744316	3140.5711693000003 3141.5760343270476 3142.580753212549 3143.58533342185 3144.5897839414542	6.311349873032625, 1.494641123472531, -1.4044511033549905, 1.4178502722530546	1.494641123472531, 1.4178502722530546	0.0542993	1.45625	0.05545669249146799, -0.07360785689556462, 0.8574000291756675, -0.06409606621175165, 0.18143167209121666, 6.311349873032625, 1.494641123472531, -1.4044511033549905, 1.4178502722530546	0.05545669249146799, -0.07360785689556462, 0.8574000291756675, -0.06409606621175165, 0.18143167209121666	0.386537	frac_new_combined_std_dev greater than 0.1
7561	Q9JII5	1821.93	1821.92	608.007	1821.93	-0.0086					LFVGGLDWSTTQETLR	sp|Q9JII5|DAZP1_MOUSE	DAZ-associated protein 1	sp|Q9JII5|DAZP1_MOUSE	DAZ-associated protein 1	0.9316	0.9938	1	1	1				5	23.39	C82H127N21O26	C82H130N21O26	3	608.317	20.2864	5	1824.95	(608.3126511556959, 608.6430861129008, 608.9784513514584, 609.3169683636139, 609.6533463741614)	(18318.1328125, 18212.83984375, 14158.19921875, 9248.0869140625, 4491.77392578125)	1147.97	[8544.913204725588, 16104.019974707126, 10737.112933618657, 6016.1587352844135, 2769.4637875587105]					21	C:/Users/jcp98/Downloads/BN1090/DeuteRater/HPLC6/AL2M_BN1090_HPLC6_T0days_MS_rep1Q1-27.mzML	0	0	AL	1	no	23.39	0	0.3499632347190169, 0.35347648462713965, 0.19532638883449507, 0.07709022579120707, 0.024143666028141324	0.3499632347190169 0.35347648462713965 0.19532638883449507 0.07709022579120707 0.024143666028141324	0.11598895185070508 0.2576060040371595 0.2879188434309623 0.21602858953552864 0.12245761114564463	0.2843148816710343, 0.28268063443320884, 0.21974874714343035, 0.14353912396905877, 0.06971661278326773		0.28057935360755687, 0.7384530645748113, 0.2637618628361439, 0.47826170099521903, 0.4635450922110625	0.191994	0.280579	1824.9379534670877, 1825.9292583387025, 1826.9353540543752, 1827.9509050908418, 1828.9600391224842	1821.9260279999999 1822.9289676077492 1823.931747313305 1824.9344378169203 1825.9370676541755	1821.9260279999999 1822.9307875024824 1823.9354013858674 1824.939878203039 1825.9442271343069	-6.393081930594054, -2.276562896835488, 0.8348317076524594, 1.5428496229049116	-2.276562896835488, 0.8348317076524594, 1.5428496229049116	2.03183	0.834832	0.28057935360755687, 0.7384530645748113, 0.2637618628361439, 0.47826170099521903, 0.4635450922110625, -6.393081930594054, -2.276562896835488, 0.8348317076524594, 1.5428496229049116	0.28057935360755687, 0.7384530645748113, 0.2637618628361439, 0.47826170099521903, 0.4635450922110625, 0.8348317076524594	0.234153	frac_new_combined_std_dev greater than 0.1
208	P47738	1418.74	1418.75	710.007	1418.75	-0.0010125	8M(15.9949)				EEIFGPVmQILK	sp|P47738|ALDH2_MOUSE	Aldehyde dehydrogenase, mitochondrial	sp|P47738|ALDH2_MOUSE	Aldehyde dehydrogenase, mitochondrial	1	0.999	16	12	16	13M(15.9949), 17C(57.0214), 21C(57.0214), 7C(57.0214), 8M(15.9949)			4	20.27	C65H106N14O19S1	C65H108N14O19S1	2	710.379	20.3098	4	1420.76	(710.3815380769922, 710.8817284863644, 711.381700161924, 711.8825735051918)	(30146.791015625, 25045.9375, 12794.4990234375, 5392.230224609375)	1208.56	[4801.755937639257, 3513.495062403052, 2246.0212830782084, 1183.657245154303]					20	C:/Users/jcp98/Downloads/BN1090/DeuteRater/HPLC6/AL2M_BN1090_HPLC6_T0days_MS_rep1Q1-27.mzML	0	0	AL	1	no	20.27	0	0.4260500495623306, 0.340493411775514, 0.1701297984074386, 0.06332674025471687	0.4260500495623306 0.340493411775514 0.1701297984074386 0.06332674025471687	0.17314365155594066 0.32068890397516076 0.3060012438862925 0.2001662005826061	0.4108342025736505, 0.3413208309696661, 0.17436077361928531, 0.07348419283739813	M1	0.06016394645854579, 0.031139546627589124, 0.07422897282949217	0.0219732	0.0601639	1420.7630761539845, 1421.7634569727288, 1422.763400323848, 1423.7651470103835	1418.7478702999997 1419.7508484455466 1420.7525063642545 1421.754003849972	1418.7478702999997 1419.7527241615567 1420.757065055322 1421.7609890862789	-1.3847121784657985, -0.945862381853437, -0.5816114723409902	-1.3847121784657985, -0.945862381853437, -0.5816114723409902	0.402127	-0.945862	0.06016394645854579, 0.031139546627589124, 0.07422897282949217, -1.3847121784657985, -0.945862381853437, -0.5816114723409902	0.06016394645854579, 0.031139546627589124, 0.07422897282949217, -0.5816114723409902	0.3189	frac_new_combined_std_dev greater than 0.1
3392	P02088	1979.89	1979.89	990.507	1979.89	-0.000918182					YFDSFGDLSSASAIMGNAK	sp|P02088|HBB1_MOUSE	Hemoglobin subunit beta-1	sp|P02088|HBB1_MOUSE	Hemoglobin subunit beta-1	1	0.999	8	3	8	11C(57.0214), 15M(15.9949)			5	33.78	C87H129N21O30S1	C87H131N21O30S1	2	990.952	20.3148	5	1981.9	(990.9525634052736, 991.4532322346582, 991.9541289173405, 992.4547910160635, 992.9549881911979)	(861108.90625, 954775.125, 601194.21875, 278484.4296875, 110315.1796875)	537.728	[68648.49450091092, 61158.95878833503, 44101.4411719121, 15155.60777212085, 11933.197671753967]					24	C:/Users/jcp98/Downloads/BN1090/DeuteRater/HPLC6/AL2M_BN1090_HPLC6_T0days_MS_rep1Q1-27.mzML	0	0	AL	1	no	33.78	0	0.3137754384662031, 0.33729009335435356, 0.21299980008342068, 0.09894120147449234, 0.03699346662153033	0.3137754384662031 0.33729009335435356 0.21299980008342068 0.09894120147449234 0.03699346662153033	0.066097896230598 0.1893696703567361 0.27481895932930483 0.269315229063775 0.2003982450195861	0.3068946509459999, 0.34027679494668844, 0.21426243367696485, 0.09925037497873535, 0.03931574545161148		0.02778123304234751, -0.020191272657346243, 0.02042463224907472, 0.001814675092311153, 0.014211817138076897	0.0188016	0.0277812	1981.9051268105472, 1982.9064644693165, 1983.908257834681, 1984.909582032127, 1985.9099763823958	1979.8934036 1980.8963407879896 1981.8984562625044 1982.900329409496 1983.902132028481	1979.8934035999998 1980.8984278177488 1981.9031878236112 1982.9077071125546 1983.9120146292967	-0.7664141889377346, -0.4061319989369291, -0.3348722354963486, -0.39249350496017554	-0.4061319989369291, -0.39249350496017554	0.00964387	-0.399313	0.02778123304234751, -0.020191272657346243, 0.02042463224907472, 0.001814675092311153, 0.014211817138076897, -0.7664141889377346, -0.4061319989369291, -0.3348722354963486, -0.39249350496017554	0.02778123304234751, -0.020191272657346243, 0.02042463224907472, 0.001814675092311153, 0.014211817138076897	0.0188016	0.0142118
3393	P02088	1979.89	1979.89	660.674	1979.89	-0.000918182					YFDSFGDLSSASAIMGNAK	sp|P02088|HBB1_MOUSE	Hemoglobin subunit beta-1	sp|P02088|HBB1_MOUSE	Hemoglobin subunit beta-1	1	0.999	8	3	8	11C(57.0214), 15M(15.9949)			5	33.78	C87H129N21O30S1	C87H132N21O30S1	3	660.971	20.3148	5	1982.91	(660.9701089480412, 661.3040573313286, 661.6380479293288, 661.9715425800243, 662.3067221296186)	(525126.5625, 575539.5625, 363808.0, 174574.296875, 71734.8984375)	1852.38	[41261.161027632275, 35767.5842404748, 34298.40070844747, 18799.119853801443, 7987.514366461794]					23	C:/Users/jcp98/Downloads/BN1090/DeuteRater/HPLC6/AL2M_BN1090_HPLC6_T0days_MS_rep1Q1-27.mzML	0	0	AL	1	no	33.78	0	0.3137754384662031, 0.33729009335435356, 0.21299980008342068, 0.09894120147449234, 0.03699346662153033	0.3137754384662031 0.33729009335435356 0.21299980008342068 0.09894120147449234 0.03699346662153033	0.066097896230598 0.1893696703567361 0.27481895932930483 0.269315229063775 0.2003982450195861	0.30695094829664216, 0.33641873618154583, 0.212655802567414, 0.10204348780014491, 0.04193102515425306		0.02755393205197866, 0.005890715799411719, -0.005564577716730587, 0.01820868103870381, 0.030216732834426562	0.0150415	0.0275539	1982.9103268441236, 1983.9121719939858, 1984.9141437879862, 1985.914627740073, 1986.9201663888557	1979.8934036 1980.8963407879896 1981.8984562625044 1982.900329409496 1983.902132028481	1979.8934035999998 1980.8984278177488 1981.9031878236112 1982.9077071125546 1983.9120146292967	-0.523249906918227, -0.26116510254777686, -0.35579007795870393, 0.11243156248986622	-0.26116510254777686, -0.35579007795870393	0.06691	-0.308478	0.02755393205197866, 0.005890715799411719, -0.005564577716730587, 0.01820868103870381, 0.030216732834426562, -0.523249906918227, -0.26116510254777686, -0.35579007795870393, 0.11243156248986622	0.02755393205197866, 0.005890715799411719, -0.005564577716730587, 0.01820868103870381, 0.030216732834426562	0.0150415	0.0182087
5382	P58710	1560.77	1560.77	781.007	1560.75	0.0131	11M(15.9949)				LDYWLAYETImK	sp|P58710|GGLO_MOUSE	L-gulonolactone oxidase	sp|P58710|GGLO_MOUSE	L-gulonolactone oxidase	1	0.999	3	3	3	11M(15.9949), 6M(15.9949)			4	15.42	C74H108N14O21S1	C74H110N14O21S1	2	781.393	20.3753	4	1562.79	(781.4111405548217, 781.9152962796096, 782.4016964969421, 782.9041867924805)	(6227.00830078125, 4785.2841796875, 3867.181884765625, 2282.188232421875)	1210.22	[3390.8841675158556, 1524.291504048626, 637.6559204683924, 681.0316699252026]					17	C:/Users/jcp98/Downloads/BN1090/DeuteRater/HPLC6/AL2M_BN1090_HPLC6_T0days_MS_rep1Q1-27.mzML	0	0	AL	1	no	15.42	0	0.38707964159693814, 0.34814768421116976, 0.1888917325340492, 0.07588094165784282	0.38707964159693814 0.34814768421116976 0.1888917325340492 0.07588094165784282	0.19655078492734335 0.33200333930452497 0.2927055234867284 0.17874035228140323	0.36284411637551167, 0.2788356986077224, 0.22533841711197386, 0.1329817679047921	M1	0.1272013365589783, 0.3510774844407515, 0.5551346823862715	0.214043	0.127201	1562.8222811096434, 1563.8305925592192, 1564.8033929938842, 1565.808373584961	1560.7533477000002 1561.7563696135148 1562.758281051023 1563.7599529560675	1560.7533476999997 1561.7578916963998 1562.7618524093582 1563.7653777414794	3.4751958067877893, -6.670141874096285, -3.7813073128025767	-6.670141874096285, -3.7813073128025767	2.04271	-5.22572	0.1272013365589783, 0.3510774844407515, 0.5551346823862715, 3.4751958067877893, -6.670141874096285, -3.7813073128025767	0.1272013365589783, 0.3510774844407515, 0.5551346823862715	0.214043	frac_new_combined_std_dev greater than 0.1
8466	P15392	1600.8	1600.78	801.007	1600.79	-0.0052			Cyp2a5	sp|P20852|CP2A5_MOUSE	TNGAFIDPTFYLSR	sp|P15392|CP2A4_MOUSE	Cytochrome P450 2A4	sp|P15392|CP2A4_MOUSE	Cytochrome P450 2A4	0.976	0.9979	1	0	1			sp|P20852|CP2A5_MOUSE	4	19.73	C74H108N18O22	C74H110N18O22	2	801.405	20.3794	4	1602.81	(801.4125839913852, 801.9136256278729, 802.4136450874893, 802.912786101351)	(308847.1875, 153765.4453125, 51554.224609375, 14682.6083984375)	1373.54	[4735.661159169797, 3864.532755051156, 6446.6915047630655, 4181.743387912131]					12	C:/Users/jcp98/Downloads/BN1090/DeuteRater/HPLC6/AL2M_BN1090_HPLC6_T0days_MS_rep1Q1-27.mzML	0	0	AL	1	no	19.73	0	0.39708294988751813, 0.35993179174931184, 0.1791590540140275, 0.06382620434914246	0.39708294988751813 0.35993179174931184 0.1791590540140275 0.06382620434914246	0.16205371973267846 0.31752944057696747 0.31310876341633925 0.20730807627401476	0.5839982971731642, 0.29075465751674784, 0.09748374148285821, 0.027763303827229767		-0.79528553602675, 1.6314457175120671, -0.6097460972151966, -0.2513411627414185	1.11488	-0.795286	1602.8251679827704, 1603.8272512557458, 1604.8272901749785, 1605.825572202702	1600.7884846 1601.7914423416398 1602.7942289892605 1603.7969227547278	1600.7884845999997 1601.793226350269 1602.7978092686856 1603.802243301067	-0.49017064723212594, -1.0117079205859085, -1.509983051325811	-0.49017064723212594, -1.0117079205859085, -1.509983051325811	0.50995	-1.01171	-0.79528553602675, 1.6314457175120671, -0.6097460972151966, -0.2513411627414185, -0.49017064723212594, -1.0117079205859085, -1.509983051325811	-0.79528553602675, -0.6097460972151966, -0.2513411627414185, -0.49017064723212594, -1.0117079205859085	0.289979	frac_new_combined_std_dev greater than 0.1
8467	P15392	1600.8	1600.78	534.341	1600.79	-0.0052			Cyp2a5	sp|P20852|CP2A5_MOUSE	TNGAFIDPTFYLSR	sp|P15392|CP2A4_MOUSE	Cytochrome P450 2A4	sp|P15392|CP2A4_MOUSE	Cytochrome P450 2A4	0.976	0.9979	1	0	1			sp|P20852|CP2A5_MOUSE	4	19.73	C74H108N18O22	C74H111N18O22	3	534.606	20.3794	4	1603.82	(534.610673939257, 534.9447412635574, 535.2798948855524, 535.6141605503575)	(125562.828125, 67935.015625, 26643.259765625, 6892.4833984375)	984.584	[3864.372337146371, 2400.845989388469, 5196.676333856071, 1251.0539006230401]					11	C:/Users/jcp98/Downloads/BN1090/DeuteRater/HPLC6/AL2M_BN1090_HPLC6_T0days_MS_rep1Q1-27.mzML	0	0	AL	1	no	19.73	0	0.39708294988751813, 0.35993179174931184, 0.1791590540140275, 0.06382620434914246	0.39708294988751813 0.35993179174931184 0.1791590540140275 0.06382620434914246	0.16205371973267846 0.31752944057696747 0.31310876341633925 0.20730807627401476	0.5530583815007445, 0.29922892268232976, 0.11735382472598688, 0.030358871090938915		-0.663642694614913, 1.4315920553616297, -0.4614062215126686, -0.23325130073384587	0.958443	-0.663643	1603.832021817771, 1604.8342237906722, 1605.839684656657, 1606.8424816510724	1600.7884846 1601.7914423416398 1602.7942289892605 1603.7969227547278	1600.7884845999997 1601.793226350269 1602.7978092686856 1603.802243301067	-0.4236351361618528, 0.5358379605607618, 0.3799757477157671	0.5358379605607618, 0.3799757477157671	0.110211	0.457907	-0.663642694614913, 1.4315920553616297, -0.4614062215126686, -0.23325130073384587, -0.4236351361618528, 0.5358379605607618, 0.3799757477157671	-0.663642694614913, -0.4614062215126686, -0.23325130073384587, -0.4236351361618528, 0.3799757477157671	0.399523	frac_new_combined_std_dev greater than 0.1
5266	Q8BIJ6	1262.66	1262.66	632.007	1262.67	-0.00755					QWFVNITDIK	sp|Q8BIJ6|SYIM_MOUSE	Isoleucine--tRNA ligase, mitochondrial	sp|Q8BIJ6|SYIM_MOUSE	Isoleucine--tRNA ligase, mitochondrial	1	0.9974	2	2	2				4	10.7	C60H90N14O16	C60H92N14O16	2	632.336	20.3834	4	1264.67	(632.328067485701, 632.8495200370094, 633.3502710259523, 633.8529334787535)	(4020.0859375, 49780.56640625, 39009.28125, 16889.521484375)	2120.24	[990.8456457229051, 7316.764202343059, 7282.667804288771, 2129.45016268306]					11	C:/Users/jcp98/Downloads/BN1090/DeuteRater/HPLC6/AL2M_BN1090_HPLC6_T0days_MS_rep1Q1-27.mzML	0	0	AL	1	no	10.7	0	0.4724903718847541, 0.34608542362371736, 0.14044124057376695, 0.04098296391776161	0.4724903718847541 0.34608542362371736 0.14044124057376695 0.04098296391776161	0.2793366995628627 0.36637903376145864 0.24408326545023062 0.11020100122544811	0.036646361959017965, 0.45379046204739687, 0.35560141317218613, 0.15396176282139903	M1	2.2564624564807665, 2.0759935253569175, 1.6322161577830727	0.321245	2.25646	1264.656134971402, 1265.6990400740187, 1266.7005420519047, 1267.705866957507	1262.6658644 1263.6688403000796 1264.6716230141228 1265.6743075633124	1262.6658644 1263.6702981069443 1264.674504683107 1265.6785131780398	27.3899125493503, 13.411834111419338, 9.817547604448551	13.411834111419338, 9.817547604448551	2.54154	11.6147	2.2564624564807665, 2.0759935253569175, 1.6322161577830727, 27.3899125493503, 13.411834111419338, 9.817547604448551	2.2564624564807665, 2.0759935253569175, 1.6322161577830727, 9.817547604448551	3.92344	frac_new_combined_std_dev greater than 0.1
1878	P24549	3052.48	3052.49	764.007	3052.5	-0.00886					EAGFPPGVVNIVPGYGPTAGAAISSHMDVDK	sp|P24549|AL1A1_MOUSE	Aldehyde dehydrogenase 1A1	sp|P24549|AL1A1_MOUSE	Aldehyde dehydrogenase 1A1	1	0.999	12	7	11	13C(57.0214), 14M(15.9949), 16M(15.9949), 27M(15.9949), 7C(57.0214)			5	54.94	C136H209N35O43S1	C136H213N35O43S1	4	764.126	20.3944	5	3056.51	(764.1280110120131, 764.3795060641983, 764.6291402454178, 764.8794160172292, 765.1274595673283)	(15126.384765625, 27017.22265625, 23612.44921875, 16355.2861328125, 8763.6953125)	915.501	[2593.159932685656, 4410.346673449777, 3331.148270098247, 3299.934042148466, 2540.70984000201]					33	C:/Users/jcp98/Downloads/BN1090/DeuteRater/HPLC6/AL2M_BN1090_HPLC6_T0days_MS_rep1Q1-27.mzML	0	0	AL	1	no	54.94	0	0.1739898572972485, 0.29291499435272, 0.26824162550896685, 0.17480192199525754, 0.09005160084580699	0.1739898572972485 0.29291499435272 0.26824162550896685 0.17480192199525754 0.09005160084580699	0.019542437341121287 0.08948837012448008 0.2058281203218331 0.31707956497147793 0.3680615072410876	0.166452582405748, 0.2973008124706447, 0.25983427040130086, 0.17997556289710548, 0.09643677182520094		0.048801559091382396, -0.021559705542790335, 0.1347041010188149, 0.03636299276276762, 0.022967422500101035	0.0571155	0.0488016	3056.5120440480523, 3057.518024256793, 3058.5165609816713, 3059.517664068917, 3060.509838269313	3052.4962796999994 3053.4991996754115 3054.50173167132 3055.504042272353 3056.5062273870544	3052.4962797000003 3053.5013228196394 3054.506240943001 3055.5110385596836 3056.5157214101328	1.441368555994422, -0.20735891915876842, -0.30624120884706957, -1.2801175745086213	-0.20735891915876842, -0.30624120884706957	0.0699203	-0.2568	0.048801559091382396, -0.021559705542790335, 0.1347041010188149, 0.03636299276276762, 0.022967422500101035, 1.441368555994422, -0.20735891915876842, -0.30624120884706957, -1.2801175745086213	0.048801559091382396, -0.021559705542790335, 0.1347041010188149, 0.03636299276276762, 0.022967422500101035	0.0571155	0.036363
6628	Q91XD4	1473.74	1473.74	492.007	1473.75	-0.00605	7C(57.0214)				MGALDVCPFIPVR	sp|Q91XD4|FTCD_MOUSE	Formimidoyltransferase-cyclodeaminase	sp|Q91XD4|FTCD_MOUSE	Formimidoyltransferase-cyclodeaminase	1	0.999	4	4	4	10C(57.0214), 1M(15.9949), 4M(15.9949), 7C(57.0214), 8M(15.9949)			4	21.07	C66H107N17O17S2	C66H110N17O17S2	3	492.255	20.4141	4	1476.76	(492.25549401214073, 492.58969349197866, 492.92417012839906, 493.2581989606255)	(33829.5927734375, 26958.0537109375, 15854.310546875, 7733.883544921875)	583.251	[3348.293987379065, 3977.513510408245, 3700.008090629546, 1967.4651544328935]					16	C:/Users/jcp98/Downloads/BN1090/DeuteRater/HPLC6/AL2M_BN1090_HPLC6_T0days_MS_rep1Q1-27.mzML	0	0	AL	1	no	21.07	0	0.4020551304098168, 0.3331496291753028, 0.18665843513576863, 0.07813680527911185	0.4020551304098168 0.3331496291753028 0.18665843513576863 0.07813680527911185	0.1592285482343327 0.30798526283048866 0.3124559912075633 0.22033019772761528	0.40093932744761457, 0.31949967581775507, 0.18790106787217395, 0.09165992886245639	M1	0.004595061019290902, 0.009878035593124949, 0.09510374111259814	0.0507989	0.00459506	1476.766482036422, 1477.7690804759359, 1478.7725103851972, 1479.7745968818765	1473.7471563 1474.750025450383 1475.7508428083306 1476.7517524932146	1473.7471563000001 1474.751973678949 1475.756021878207 1476.759511879771	-0.13895231493157464, 0.4521739424924548, 0.4534704147403113	0.4521739424924548, 0.4534704147403113	0.000916744	0.452822	0.004595061019290902, 0.009878035593124949, 0.09510374111259814, -0.13895231493157464, 0.4521739424924548, 0.4534704147403113	0.004595061019290902, 0.009878035593124949, 0.09510374111259814	0.0507989	0.00987804
6627	Q91XD4	1473.74	1473.74	737.507	1473.75	-0.00605	7C(57.0214)				MGALDVCPFIPVR	sp|Q91XD4|FTCD_MOUSE	Formimidoyltransferase-cyclodeaminase	sp|Q91XD4|FTCD_MOUSE	Formimidoyltransferase-cyclodeaminase	1	0.999	4	4	4	10C(57.0214), 1M(15.9949), 4M(15.9949), 7C(57.0214), 8M(15.9949)			4	21.07	C66H107N17O17S2	C66H109N17O17S2	2	737.879	20.4141	4	1475.76	(737.8789294932434, 738.3810067613867, 738.8813621352097, 739.3800074967421)	(193376.59375, 160765.546875, 86237.375, 35840.06640625)	980.316	[40155.595256200715, 26761.380075000445, 17373.618443405503, 8398.88418494416]					13	C:/Users/jcp98/Downloads/BN1090/DeuteRater/HPLC6/AL2M_BN1090_HPLC6_T0days_MS_rep1Q1-27.mzML	0	0	AL	1	no	21.07	0	0.4020551304098168, 0.3331496291753028, 0.18665843513576863, 0.07813680527911185	0.4020551304098168 0.3331496291753028 0.18665843513576863 0.07813680527911185	0.1592285482343327 0.30798526283048866 0.3124559912075633 0.22033019772761528	0.40606602719942425, 0.3375870143543371, 0.1810874190266729, 0.07525953941956579	M1	-0.016517535904322502, -0.044285567089365784, -0.020234877373701384	0.0150738	-0.0165175	1475.7578589864868, 1476.7620135227735, 1477.7627242704193, 1478.7600149934842	1473.7471563 1474.750025450383 1475.7508428083306 1476.7517524932146	1473.7471563000001 1474.751973678949 1475.756021878207 1476.759511879771	0.6597716131302294, 0.22760372615074836, -0.3144818471810744	0.6597716131302294, 0.22760372615074836, -0.3144818471810744	0.488159	0.227604	-0.016517535904322502, -0.044285567089365784, -0.020234877373701384, 0.6597716131302294, 0.22760372615074836, -0.3144818471810744	-0.016517535904322502, -0.044285567089365784, -0.020234877373701384	0.0150738	-0.0202349
5379	P58710	1560.74	1560.75	781.007	1560.75	-0.004	11M(15.9949)				LDYWLAYETImK	sp|P58710|GGLO_MOUSE	L-gulonolactone oxidase	sp|P58710|GGLO_MOUSE	L-gulonolactone oxidase	1	0.999	3	3	3	11M(15.9949), 6M(15.9949)			4	15.42	C74H108N14O21S1	C74H110N14O21S1	2	781.379	20.415	4	1562.76	(781.3911423076283, 781.8835602830216, 782.3861716482012, 782.8921257907942)	(2868.2447509765625, 2611.8304443359375, 2737.6282958984375, 2224.1761474609375)	892.805	[1705.1259256083333, 418.3412534220802, 380.85696244382655, 576.8344126137234]					12	C:/Users/jcp98/Downloads/BN1090/DeuteRater/HPLC6/AL2M_BN1090_HPLC6_T0days_MS_rep1Q1-27.mzML	0	0	AL	1	no	15.42	0	0.38707964159693814, 0.34814768421116976, 0.1888917325340492, 0.07588094165784282	0.38707964159693814 0.34814768421116976 0.1888917325340492 0.07588094165784282	0.19655078492734335 0.33200333930452497 0.2927055234867284 0.17874035228140323	0.2746866321226224, 0.25013029595389413, 0.26217772954971946, 0.21300534237376398	M1	0.5899001938022534, 0.7059370083987759, 1.3331245034813781	0.399836	0.5899	1562.7822846152567, 1563.767120566043, 1564.7723432964024, 1565.7842515815885	1560.7533477000002 1561.7563696135148 1562.758281051023 1563.7599529560675	1560.7533476999997 1561.7578916963998 1562.7618524093582 1563.7653777414794	-11.948076482553788, -4.164989474360522, -0.8550181035844787	-4.164989474360522, -0.8550181035844787	2.3405	-2.51	0.5899001938022534, 0.7059370083987759, 1.3331245034813781, -11.948076482553788, -4.164989474360522, -0.8550181035844787	0.5899001938022534, 0.7059370083987759, 1.3331245034813781, -0.8550181035844787	0.925182	frac_new_combined_std_dev greater than 0.1
211	P47738	1418.74	1418.75	710.007	1418.75	-0.001175	8M(15.9949)				EEIFGPVmQILK	sp|P47738|ALDH2_MOUSE	Aldehyde dehydrogenase, mitochondrial	sp|P47738|ALDH2_MOUSE	Aldehyde dehydrogenase, mitochondrial	1	0.999	16	12	16	13M(15.9949), 17C(57.0214), 21C(57.0214), 7C(57.0214), 8M(15.9949)			4	20.27	C65H106N14O19S1	C65H108N14O19S1	2	710.378	20.4161	4	1420.76	(710.381373936706, 710.881259007651, 711.3812793129108, 711.8822538381608)	(28486.171875, 24796.234375, 11925.3759765625, 5303.646484375)	1202.07	[4330.998068407685, 6184.408231014999, 4055.3143074776276, 1747.8339658423263]					21	C:/Users/jcp98/Downloads/BN1090/DeuteRater/HPLC6/AL2M_BN1090_HPLC6_T0days_MS_rep1Q1-27.mzML	0	0	AL	1	no	20.27	0	0.4260500495623306, 0.340493411775514, 0.1701297984074386, 0.06332674025471687	0.4260500495623306 0.340493411775514 0.1701297984074386 0.06332674025471687	0.17314365155594066 0.32068890397516076 0.3060012438862925 0.2001662005826061	0.403993684368238, 0.35166262871587073, 0.16912685212280595, 0.07521683479308533	M1	0.08721157459027716, -0.007381582503210706, 0.08689083185418808	0.054521	0.0872116	1420.762747873412, 1421.762518015302, 1422.7625586258216, 1423.7645076763215	1418.7478702999997 1419.7508484455466 1420.7525063642545 1421.754003849972	1418.7478702999997 1419.7527241615567 1420.757065055322 1421.7609890862789	-1.7102821747425632, -1.0584862570664932, -0.626141603606336	-1.0584862570664932, -0.626141603606336	0.305714	-0.842314	0.08721157459027716, -0.007381582503210706, 0.08689083185418808, -1.7102821747425632, -1.0584862570664932, -0.626141603606336	0.08721157459027716, -0.007381582503210706, 0.08689083185418808, -0.626141603606336	0.343752	frac_new_combined_std_dev greater than 0.1
6630	Q91XD4	1473.74	1473.74	737.507	1473.75	-0.00334	7C(57.0214)				MGALDVCPFIPVR	sp|Q91XD4|FTCD_MOUSE	Formimidoyltransferase-cyclodeaminase	sp|Q91XD4|FTCD_MOUSE	Formimidoyltransferase-cyclodeaminase	1	0.999	4	4	4	10C(57.0214), 1M(15.9949), 4M(15.9949), 7C(57.0214), 8M(15.9949)			4	21.07	C66H107N17O17S2	C66H109N17O17S2	2	737.879	20.4173	4	1475.76	(737.8789294932434, 738.3810067613867, 738.8813621352097, 739.3800074967421)	(193376.59375, 160765.546875, 86237.375, 35840.06640625)	980.316	[40155.595256200715, 26761.380075000445, 17373.618443405503, 8398.88418494416]					13	C:/Users/jcp98/Downloads/BN1090/DeuteRater/HPLC6/AL2M_BN1090_HPLC6_T0days_MS_rep1Q1-27.mzML	0	0	AL	1	no	21.07	0	0.4020551304098168, 0.3331496291753028, 0.18665843513576863, 0.07813680527911185	0.4020551304098168 0.3331496291753028 0.18665843513576863 0.07813680527911185	0.1592285482343327 0.30798526283048866 0.3124559912075633 0.22033019772761528	0.40606602719942425, 0.3375870143543371, 0.1810874190266729, 0.07525953941956579	M1	-0.016517535904322502, -0.044285567089365784, -0.020234877373701384	0.0150738	-0.0165175	1475.7578589864868, 1476.7620135227735, 1477.7627242704193, 1478.7600149934842	1473.7471563 1474.750025450383 1475.7508428083306 1476.7517524932146	1473.7471563000001 1474.751973678949 1475.756021878207 1476.759511879771	0.6597716131302294, 0.22760372615074836, -0.3144818471810744	0.6597716131302294, 0.22760372615074836, -0.3144818471810744	0.488159	0.227604	-0.016517535904322502, -0.044285567089365784, -0.020234877373701384, 0.6597716131302294, 0.22760372615074836, -0.3144818471810744	-0.016517535904322502, -0.044285567089365784, -0.020234877373701384	0.0150738	-0.0202349
6631	Q91XD4	1473.74	1473.74	492.007	1473.75	-0.00334	7C(57.0214)				MGALDVCPFIPVR	sp|Q91XD4|FTCD_MOUSE	Formimidoyltransferase-cyclodeaminase	sp|Q91XD4|FTCD_MOUSE	Formimidoyltransferase-cyclodeaminase	1	0.999	4	4	4	10C(57.0214), 1M(15.9949), 4M(15.9949), 7C(57.0214), 8M(15.9949)			4	21.07	C66H107N17O17S2	C66H110N17O17S2	3	492.255	20.4173	4	1476.76	(492.25549401214073, 492.58969349197866, 492.92417012839906, 493.2581989606255)	(33829.5927734375, 26958.0537109375, 15854.310546875, 7733.883544921875)	583.251	[3348.293987379065, 3977.513510408245, 3700.008090629546, 1967.4651544328935]					16	C:/Users/jcp98/Downloads/BN1090/DeuteRater/HPLC6/AL2M_BN1090_HPLC6_T0days_MS_rep1Q1-27.mzML	0	0	AL	1	no	21.07	0	0.4020551304098168, 0.3331496291753028, 0.18665843513576863, 0.07813680527911185	0.4020551304098168 0.3331496291753028 0.18665843513576863 0.07813680527911185	0.1592285482343327 0.30798526283048866 0.3124559912075633 0.22033019772761528	0.40093932744761457, 0.31949967581775507, 0.18790106787217395, 0.09165992886245639	M1	0.004595061019290902, 0.009878035593124949, 0.09510374111259814	0.0507989	0.00459506	1476.766482036422, 1477.7690804759359, 1478.7725103851972, 1479.7745968818765	1473.7471563 1474.750025450383 1475.7508428083306 1476.7517524932146	1473.7471563000001 1474.751973678949 1475.756021878207 1476.759511879771	-0.13895231493157464, 0.4521739424924548, 0.4534704147403113	0.4521739424924548, 0.4534704147403113	0.000916744	0.452822	0.004595061019290902, 0.009878035593124949, 0.09510374111259814, -0.13895231493157464, 0.4521739424924548, 0.4534704147403113	0.004595061019290902, 0.009878035593124949, 0.09510374111259814	0.0507989	0.00987804
8001	P54822	1029.58	1029.58	515.507	1029.59	-0.00405					NAFDLLLPK	sp|P54822|PUR8_MOUSE	Adenylosuccinate lyase	sp|P54822|PUR8_MOUSE	Adenylosuccinate lyase	0.8602	0.9864	1	1	1				4	12.04	C49H79N11O13	C49H81N11O13	2	515.797	20.4251	4	1031.59	(515.8095792528029, 516.3101685453535, 516.8117379544343, 517.309498731607)	(178891.359375, 101540.3125, 34395.81640625, 9033.3955078125)	766.735	[26546.848247404516, 17399.801583350993, 6287.7820093094015, 2987.2382372268075]					17	C:/Users/jcp98/Downloads/BN1090/DeuteRater/HPLC6/AL2M_BN1090_HPLC6_T0days_MS_rep1Q1-27.mzML	0	0	AL	1	no	12.04	0	0.5408223218532341, 0.3231037355670678, 0.10924320540101908, 0.02683073717867904	0.5408223218532341 0.3231037355670678 0.10924320540101908 0.02683073717867904	0.30211405789917956 0.3713621368824963 0.2302967235061097 0.0962270817122144	0.5523709973308037, 0.3135306472088039, 0.10620552875614558, 0.0278928267042467		-0.04837987293055131, -0.19837143579812894, -0.02509366677171978, 0.015304689788875156	0.0932783	-0.0483799	1031.6191585056058, 1032.620337090707, 1033.6234759088686, 1034.618997463214	1029.5858319 1030.588828275256 1031.5915886994112 1032.594247593215	1029.5858319 1030.5905146837304 1031.594960820991 1032.5991928108233	-1.0779062027972157, -0.42685179476518376, -1.7343494838944393	-1.0779062027972157, -0.42685179476518376, -1.7343494838944393	0.653751	-1.07791	-0.04837987293055131, -0.19837143579812894, -0.02509366677171978, 0.015304689788875156, -1.0779062027972157, -0.42685179476518376, -1.7343494838944393	-0.04837987293055131, -0.19837143579812894, -0.02509366677171978, 0.015304689788875156, -0.42685179476518376	0.181213	frac_new_combined_std_dev greater than 0.1
1254	P12815	1440.7	1440.71	721.007	1440.7	0.00423333					AGVNFSEFTGVWK	sp|P12815|PDCD6_MOUSE	Programmed cell death protein 6	sp|P12815|PDCD6_MOUSE	Programmed cell death protein 6	0.9877	0.9989	1	1	1				4	18.01	C68H96N16O19	C68H98N16O19	2	721.36	20.4441	4	1442.72	(721.3646327182529, 721.8633413604899, 722.3668170128277, 722.8672183103317)	(19252.681640625, 16056.810546875, 8983.3291015625, 4042.003662109375)	1137.44	[13960.138196802009, 9573.53804411892, 2172.087497760295, 1171.5071812754059]					17	C:/Users/jcp98/Downloads/BN1090/DeuteRater/HPLC6/AL2M_BN1090_HPLC6_T0days_MS_rep1Q1-27.mzML	0	0	AL	1	no	18.01	0	0.4286096465117977, 0.3557491668121909, 0.16247342575068144, 0.053167760925329884	0.4286096465117977 0.3557491668121909 0.16247342575068144 0.053167760925329884	0.18792113026247154 0.3340634891005601 0.29871790063170944 0.17929748000525894	0.3983190517411447, 0.3321996213515966, 0.1858562456911246, 0.08362508121613414	M1	0.12584977149169593, 0.17162398666706752, 0.24147616051934037	0.0582295	0.12585	1442.7292654365058, 1443.7266827209799, 1444.7336340256554, 1445.7344366206635	1440.7037006999997 1441.706669861559 1442.7094606365538 1443.712156023984	1440.7037007 1441.7084335201382 1442.7129982188271 1443.7174054753339	-3.1479318908404466, -0.39330460666708256, -0.625615823078733	-0.39330460666708256, -0.625615823078733	0.164269	-0.50946	0.12584977149169593, 0.17162398666706752, 0.24147616051934037, -3.1479318908404466, -0.39330460666708256, -0.625615823078733	0.12584977149169593, 0.17162398666706752, 0.24147616051934037, -0.39330460666708256, -0.625615823078733	0.388463	frac_new_combined_std_dev greater than 0.1
6930	Q64435	1684.87	1684.86	562.341	1684.87	-0.00265					IFSVTYSLEELQTR	sp|Q64435|UD16_MOUSE	UDP-glucuronosyltransferase 1-6	sp|Q64435|UD16_MOUSE	UDP-glucuronosyltransferase 1-6	1	0.9982	4	1	1				4	23.68	C76H120N18O25	C76H123N18O25	3	562.629	20.4478	4	1687.89	(562.6254687675298, 562.9639347701858, 563.2980104836672, 563.6307043626741)	(17165.2734375, 12000.95751953125, 9508.43310546875, 3081.16796875)	977.839	[14756.036363667292, 14272.970617964274, 11355.171767591348, 1428.1469731883585]					10	C:/Users/jcp98/Downloads/BN1090/DeuteRater/HPLC6/AL2M_BN1090_HPLC6_T0days_MS_rep1Q1-27.mzML	0	0	AL	1	no	23.68	0	0.38616334952412457, 0.3596976511044069, 0.18543484820183778, 0.06870415116963066	0.38616334952412457 0.3596976511044069 0.18543484820183778 0.06870415116963066	0.1349664375180319 0.29625504001595354 0.32688841478819086 0.2418901076778237	0.41108684948855856, 0.2874079364662103, 0.22771509135185364, 0.07379012269337751		-0.09921897433129864, 1.1394504954628737, 0.29889838885189973, 0.02936711282075715	0.556836	-0.099219	1687.8764063025894, 1688.8918043105573, 1689.8940314510016, 1690.8921130880224	1684.8671221 1685.8700974294388 1686.8728870896998 1687.875581542455	1684.8671221 1685.8719983162446 1686.8767261948967 1687.8813134664083	6.535201618246175, 3.0893028724297618, 1.2643822627322845	3.0893028724297618, 1.2643822627322845	1.29041	2.17684	-0.09921897433129864, 1.1394504954628737, 0.29889838885189973, 0.02936711282075715, 6.535201618246175, 3.0893028724297618, 1.2643822627322845	-0.09921897433129864, 1.1394504954628737, 0.29889838885189973, 0.02936711282075715, 1.2643822627322845	0.634556	frac_new_combined_std_dev greater than 0.1
1873	P24549	3052.48	3052.49	764.007	3052.5	-0.00693077					EAGFPPGVVNIVPGYGPTAGAAISSHMDVDK	sp|P24549|AL1A1_MOUSE	Aldehyde dehydrogenase 1A1	sp|P24549|AL1A1_MOUSE	Aldehyde dehydrogenase 1A1	1	0.999	12	7	11	13C(57.0214), 14M(15.9949), 16M(15.9949), 27M(15.9949), 7C(57.0214)			5	54.94	C136H209N35O43S1	C136H213N35O43S1	4	764.128	20.4494	5	3056.51	(764.1280110120131, 764.3795060641983, 764.6291402454178, 764.8794160172292, 765.1274595673283)	(15126.384765625, 27017.22265625, 23612.44921875, 16355.2861328125, 8763.6953125)	915.501	[2593.159932685656, 4410.346673449777, 3331.148270098247, 3299.934042148466, 2540.70984000201]					33	C:/Users/jcp98/Downloads/BN1090/DeuteRater/HPLC6/AL2M_BN1090_HPLC6_T0days_MS_rep1Q1-27.mzML	0	0	AL	1	no	54.94	0	0.1739898572972485, 0.29291499435272, 0.26824162550896685, 0.17480192199525754, 0.09005160084580699	0.1739898572972485 0.29291499435272 0.26824162550896685 0.17480192199525754 0.09005160084580699	0.019542437341121287 0.08948837012448008 0.2058281203218331 0.31707956497147793 0.3680615072410876	0.166452582405748, 0.2973008124706447, 0.25983427040130086, 0.17997556289710548, 0.09643677182520094		0.048801559091382396, -0.021559705542790335, 0.1347041010188149, 0.03636299276276762, 0.022967422500101035	0.0571155	0.0488016	3056.5120440480523, 3057.518024256793, 3058.5165609816713, 3059.517664068917, 3060.509838269313	3052.4962796999994 3053.4991996754115 3054.50173167132 3055.504042272353 3056.5062273870544	3052.4962797000003 3053.5013228196394 3054.506240943001 3055.5110385596836 3056.5157214101328	1.441368555994422, -0.20735891915876842, -0.30624120884706957, -1.2801175745086213	-0.20735891915876842, -0.30624120884706957	0.0699203	-0.2568	0.048801559091382396, -0.021559705542790335, 0.1347041010188149, 0.03636299276276762, 0.022967422500101035, 1.441368555994422, -0.20735891915876842, -0.30624120884706957, -1.2801175745086213	0.048801559091382396, -0.021559705542790335, 0.1347041010188149, 0.03636299276276762, 0.022967422500101035	0.0571155	0.036363
6927	Q64435	1684.86	1684.85	562.341	1684.87	-0.01455					IFSVTYSLEELQTR	sp|Q64435|UD16_MOUSE	UDP-glucuronosyltransferase 1-6	sp|Q64435|UD16_MOUSE	UDP-glucuronosyltransferase 1-6	1	0.9982	4	1	1				4	23.68	C76H120N18O25	C76H123N18O25	3	562.626	20.493	4	1687.88	(562.6241286739042, 562.9581229621019, 563.29296464833, 563.6302052244719)	(8373.70263671875, 6272.60302734375, 4808.9412841796875, 1951.7179565429688)	873.552	[9282.540673043357, 7864.835779841679, 8328.730182980209, 1046.3878947032492]					10	C:/Users/jcp98/Downloads/BN1090/DeuteRater/HPLC6/AL2M_BN1090_HPLC6_T0days_MS_rep1Q1-27.mzML	0	0	AL	1	no	23.68	0	0.38616334952412457, 0.3596976511044069, 0.18543484820183778, 0.06870415116963066	0.38616334952412457 0.3596976511044069 0.18543484820183778 0.06870415116963066	0.1349664375180319 0.29625504001595354 0.32688841478819086 0.2418901076778237	0.39116720534478727, 0.29301692487670766, 0.2246437692390822, 0.09117210053942285		-0.019920053079877587, 1.05104006729375, 0.2771858072119275, 0.1297330905045368	0.476709	-0.0199201	1687.8723860217128, 1688.8743688863058, 1689.87889394499, 1690.8906156734156	1684.8671221 1685.8700974294388 1686.8728870896998 1687.875581542455	1684.8671221 1685.8719983162446 1686.8767261948967 1687.8813134664083	-0.5221062311146545, 0.19351737951445522, 1.7045252741112449	-0.5221062311146545, 0.19351737951445522	0.506022	-0.164294	-0.019920053079877587, 1.05104006729375, 0.2771858072119275, 0.1297330905045368, -0.5221062311146545, 0.19351737951445522, 1.7045252741112449	-0.019920053079877587, 0.2771858072119275, 0.1297330905045368, 0.19351737951445522	0.125511	frac_new_combined_std_dev greater than 0.1
6926	Q64435	1684.86	1684.85	843.007	1684.87	-0.01455					IFSVTYSLEELQTR	sp|Q64435|UD16_MOUSE	UDP-glucuronosyltransferase 1-6	sp|Q64435|UD16_MOUSE	UDP-glucuronosyltransferase 1-6	1	0.9982	4	1	1				4	23.68	C76H120N18O25	C76H122N18O25	2	843.436	20.493	4	1686.87	(843.4277978128177, 843.9287125504039, 844.4301495207661, 844.9302214367675)	(68097.203125, 40642.26171875, 18231.21875, 7348.965087890625)	1127.78	[16294.821404170116, 5887.449812455491, 7313.1867433798925, 4711.06673628083]					12	C:/Users/jcp98/Downloads/BN1090/DeuteRater/HPLC6/AL2M_BN1090_HPLC6_T0days_MS_rep1Q1-27.mzML	0	0	AL	1	no	23.68	0	0.38616334952412457, 0.3596976511044069, 0.18543484820183778, 0.06870415116963066	0.38616334952412457 0.3596976511044069 0.18543484820183778 0.06870415116963066	0.1349664375180319 0.29625504001595354 0.32688841478819086 0.2418901076778237	0.5069787167654185, 0.30257867793474325, 0.13573009555147772, 0.05471250974836053		-0.4809588074807369, 0.9003250684311664, -0.35138564441934256, -0.08078969971568228	0.624997	-0.480959	1686.8555956256355, 1687.8574251008079, 1688.8602990415322, 1689.860442873535	1684.8671221 1685.8700974294388 1686.8728870896998 1687.875581542455	1684.8671221 1685.8719983162446 1686.8767261948967 1687.8813134664083	-0.6027998421763832, -0.27651594542281255, -0.6301888484275948	-0.6027998421763832, -0.6301888484275948	0.019367	-0.616494	-0.4809588074807369, 0.9003250684311664, -0.35138564441934256, -0.08078969971568228, -0.6027998421763832, -0.27651594542281255, -0.6301888484275948	-0.4809588074807369, -0.35138564441934256, -0.08078969971568228, -0.6027998421763832, -0.27651594542281255, -0.6301888484275948	0.209805	frac_new_combined_std_dev greater than 0.1
2528	P35700	1635.86	1635.86	546.007	1635.87	-0.00175714					QGGLGPMNIPLISDPK	sp|P35700|PRDX1_MOUSE	Peroxiredoxin-1	sp|P35700|PRDX1_MOUSE	Peroxiredoxin-1	1	0.999	5	1	5	5M(15.9949), 7M(15.9949)			4	23.78	C72H121N19O22S1	C72H124N19O22S1	3	546.295	20.5176	4	1638.88	(546.2899194578301, 546.6211341780975, 546.9559050708608, 547.2897278008712)	(13301.60546875, 29195.498046875, 23814.640625, 13821.5888671875)	1029.5	[37586.15778899072, 33178.05719300872, 31123.997748893005, 12539.69452489382]					17	C:/Users/jcp98/Downloads/BN1090/DeuteRater/HPLC6/AL2M_BN1090_HPLC6_T0days_MS_rep1Q1-27.mzML	0	0	AL	1	no	23.78	0	0.3869468442211877, 0.3475158593191564, 0.18919161889657077, 0.07634567756308513	0.3869468442211877 0.3475158593191564 0.18919161889657077 0.07634567756308513	0.13610327549946483 0.29420895504048095 0.3250924539618928 0.2445953154981614	0.1659934133458941, 0.3643364995691446, 0.29718769619476854, 0.17248239089019274		0.8808415220739091, -0.31554337055579146, 0.7946682391339864, 0.571393285043529	0.547996	0.880842	1638.8697583734904, 1639.8634025342924, 1640.8677152125824, 1641.8691834026135	1635.8653476 1636.8682470840545 1637.8700745956633 1638.871685295917	1635.8653476 1636.8702216475444 1637.874695344899 1638.878826152223	-4.687275592593702, -1.4651642462882328, -0.9680445170130179	-1.4651642462882328, -0.9680445170130179	0.351517	-1.2166	0.8808415220739091, -0.31554337055579146, 0.7946682391339864, 0.571393285043529, -4.687275592593702, -1.4651642462882328, -0.9680445170130179	0.8808415220739091, -0.31554337055579146, 0.7946682391339864, 0.571393285043529, -1.4651642462882328, -0.9680445170130179	0.987449	frac_new_combined_std_dev greater than 0.1
475	Q9DC50	1713.83	1713.85	857.507	1713.86	-0.0106					AASDLQIAASTFTSFGK	sp|Q9DC50|OCTC_MOUSE	Peroxisomal carnitine O-octanoyltransferase	sp|Q9DC50|OCTC_MOUSE	Peroxisomal carnitine O-octanoyltransferase	1	0.9988	4	3	4				5	32.8	C76H119N19O26	C76H121N19O26	2	857.925	20.5563	5	1715.85	(857.9293979653937, 858.4283725766819, 858.9302752178883, 859.4312094423625, 859.9395087766698)	(9528.44580078125, 6451.490234375, 3612.7034912109375, 2492.164306640625, 1574.166259765625)	803.976	[13017.69084320176, 7225.898419537949, 2823.329023827017, 809.6948860307014, 579.0629868979628]					10	C:/Users/jcp98/Downloads/BN1090/DeuteRater/HPLC6/AL2M_BN1090_HPLC6_T0days_MS_rep1Q1-27.mzML	0	0	AL	1	no	32.8	0	0.37635109889800333, 0.35201746309795684, 0.1828524681035018, 0.06837912374901087, 0.02039984615152698	0.37635109889800333 0.35201746309795684 0.1828524681035018 0.06837912374901087 0.02039984615152698	0.07951459525904107 0.21252197071333193 0.28420025610852007 0.2536701669373791 0.1700930109817278	0.4027413603980879, 0.2726868586872929, 0.15269910216059773, 0.10533697353976745, 0.066535705214254		-0.08890504091162127, 0.568696543913613, -0.29752367107815936, 0.1994583718392959, 0.3082028435637633	0.3389	-0.088905	1715.8587959307874, 1716.8567451533638, 1717.8605504357765, 1718.862418884725, 1719.8790175533395	1713.8572847999997 1714.8602368078218 1715.8630029528072 1716.8656761812504 1717.8682874713136	1713.8572847999994 1714.8623985224656 1715.8673984464574 1716.8722869640117 1717.8770672587366	-2.314267176608593, -0.9017525979116128, -0.7213105444772923, 1.0500198687903284	-0.9017525979116128, -0.7213105444772923	0.127592	-0.811532	-0.08890504091162127, 0.568696543913613, -0.29752367107815936, 0.1994583718392959, 0.3082028435637633, -2.314267176608593, -0.9017525979116128, -0.7213105444772923, 1.0500198687903284	-0.08890504091162127, 0.568696543913613, -0.29752367107815936, 0.1994583718392959, 0.3082028435637633, -0.9017525979116128, -0.7213105444772923	0.542167	frac_new_combined_std_dev greater than 0.1
4353	Q01768	1958.98	1959.01	490.757	1959.01	-0.0045					EIHLWFKPEELIDYK	sp|Q01768|NDKB_MOUSE	Nucleoside diphosphate kinase B	sp|Q01768|NDKB_MOUSE	Nucleoside diphosphate kinase B	1	0.9984	2	2	2				5	23.39	C95H138N20O25	C95H142N20O25	4	490.752	20.5721	5	1963.01	(490.76254890051496, 491.012021467367, 491.2632617023699, 491.51358594893514, 491.76464583019)	(112878.3828125, 130406.1640625, 82853.78125, 35296.86328125, 15089.9638671875)	639.843	[19999.505120470967, 21346.060849068057, 11978.084795790814, 6870.56199118288, 2079.3461111297424]					15	C:/Users/jcp98/Downloads/BN1090/DeuteRater/HPLC6/AL2M_BN1090_HPLC6_T0days_MS_rep1Q1-27.mzML	0	0	AL	1	no	23.39	0	0.3059180279026552, 0.3521062858089283, 0.21646679447040368, 0.09367123380152731, 0.03183765801648539	0.3059180279026552 0.3521062858089283 0.21646679447040368 0.09367123380152731 0.03183765801648539	0.10278960850427464 0.24277841626213928 0.28806061011652784 0.22903689515158793 0.13733446996547033	0.2997897517113465, 0.3463411733216001, 0.22004846180816393, 0.09374370553175114, 0.040076907627138406		0.030169467224031344, 0.05273232261112435, 0.050027607907697065, 0.0005353775063855801, 0.07809951275719373	0.0289032	0.0301695	1963.0501956020598, 1964.048085869468, 1965.0530468094796, 1966.0543437957406, 1967.05858332076	1959.0141113000002 1960.0171260176232 1961.0200086841674 1962.0228043776483 1963.0255371922774	1959.0141113000006 1960.0187988042883 1961.0233626004201 1962.0278087142522 1963.0321437280168	-3.063421249940652, -0.9082447259315686, -0.9081891022802272, -0.4598739335095576	-0.9082447259315686, -0.9081891022802272	3.93319e-05	-0.908217	0.030169467224031344, 0.05273232261112435, 0.050027607907697065, 0.0005353775063855801, 0.07809951275719373, -3.063421249940652, -0.9082447259315686, -0.9081891022802272, -0.4598739335095576	0.030169467224031344, 0.05273232261112435, 0.050027607907697065, 0.0005353775063855801, 0.07809951275719373	0.0289032	0.0500276
4352	Q01768	1958.98	1959.01	654.007	1959.01	-0.0045					EIHLWFKPEELIDYK	sp|Q01768|NDKB_MOUSE	Nucleoside diphosphate kinase B	sp|Q01768|NDKB_MOUSE	Nucleoside diphosphate kinase B	1	0.9984	2	2	2				5	23.39	C95H138N20O25	C95H141N20O25	3	654	20.5721	5	1962	(654.0129573764988, 654.3470705678563, 654.6790750954033, 655.0107475608464, 655.339866661356)	(62714.9609375, 76900.6484375, 48995.73828125, 33443.49609375, 21492.189453125)	2325.42	[4495.139530356834, 2429.3978615800397, 3619.3989444636377, 3283.7054252877833, 3426.6371077066824]					13	C:/Users/jcp98/Downloads/BN1090/DeuteRater/HPLC6/AL2M_BN1090_HPLC6_T0days_MS_rep1Q1-27.mzML	0	0	AL	1	no	23.39	0	0.3059180279026552, 0.3521062858089283, 0.21646679447040368, 0.09367123380152731, 0.03183765801648539	0.3059180279026552 0.3521062858089283 0.21646679447040368 0.09367123380152731 0.03183765801648539	0.10278960850427464 0.24277841626213928 0.28806061011652784 0.22903689515158793 0.13733446996547033	0.2575065691118232, 0.31575276210966086, 0.20117567287459498, 0.13731842943805106, 0.08824656646586992		0.23832932355903513, 0.3325183583103595, -0.2135815986032937, 0.32243920061566045, 0.5346977544369983	0.277444	0.238329	1962.0388721294962, 1963.041211703569, 1964.0372252862098, 1965.0322426825392, 1966.019599984068	1959.0141113000002 1960.0171260176232 1961.0200086841674 1962.0228043776483 1963.0255371922774	1959.0141113000006 1960.0187988042883 1961.0233626004201 1962.0278087142522 1963.0321437280168	-0.4036040964567087, -2.2493786028031373, -3.061849315796339, -4.646616459607268	-2.2493786028031373, -3.061849315796339	0.574504	-2.65561	0.23832932355903513, 0.3325183583103595, -0.2135815986032937, 0.32243920061566045, 0.5346977544369983, -0.4036040964567087, -2.2493786028031373, -3.061849315796339, -4.646616459607268	0.23832932355903513, 0.3325183583103595, -0.2135815986032937, 0.32243920061566045, 0.5346977544369983, -0.4036040964567087	0.362267	frac_new_combined_std_dev greater than 0.1
4351	Q01768	1958.98	1959.01	980.507	1959.01	-0.0045					EIHLWFKPEELIDYK	sp|Q01768|NDKB_MOUSE	Nucleoside diphosphate kinase B	sp|Q01768|NDKB_MOUSE	Nucleoside diphosphate kinase B	1	0.9984	2	2	2				5	23.39	C95H138N20O25	C95H140N20O25	2	980.496	20.5721	5	1960.99	(980.5105449190161, 981.012634913351, 981.5135201128635, 982.0068882404723, 982.4995196312798)	(10387.9501953125, 10757.01953125, 7562.9091796875, 5034.93896484375, 3629.7735595703125)	564.625	[2336.6481073246105, 1689.1944581701737, 2424.3524854365573, 1764.1060433336022, 1159.5730332030282]					14	C:/Users/jcp98/Downloads/BN1090/DeuteRater/HPLC6/AL2M_BN1090_HPLC6_T0days_MS_rep1Q1-27.mzML	0	0	AL	1	no	23.39	0	0.3059180279026552, 0.3521062858089283, 0.21646679447040368, 0.09367123380152731, 0.03183765801648539	0.3059180279026552 0.3521062858089283 0.21646679447040368 0.09367123380152731 0.03183765801648539	0.10278960850427464 0.24277841626213928 0.28806061011652784 0.22903689515158793 0.13733446996547033	0.27795637919797095, 0.28783178044281693, 0.20236512615719132, 0.1347227679992403, 0.09712394620278052		0.13765503018976963, 0.5879059532812337, -0.19696768758511857, 0.3032640167992989, 0.6188460767692734	0.33816	0.137655	1961.0210898380321, 1962.025269826702, 1963.027040225727, 1964.0137764809447, 1964.9990392625596	1959.0141113000002 1960.0171260176232 1961.0200086841674 1962.0228043776483 1963.0255371922774	1959.0141113000006 1960.0187988042883 1961.0233626004201 1962.0278087142522 1963.0321437280168	0.6966046965222066, 0.01580347381839613, -3.198512810804645, -5.067174245741464	0.6966046965222066, 0.01580347381839613, -3.198512810804645	2.08035	0.0158035	0.13765503018976963, 0.5879059532812337, -0.19696768758511857, 0.3032640167992989, 0.6188460767692734, 0.6966046965222066, 0.01580347381839613, -3.198512810804645, -5.067174245741464	0.13765503018976963, 0.5879059532812337, -0.19696768758511857, 0.3032640167992989, 0.6188460767692734, 0.6966046965222066, 0.01580347381839613	0.340438	frac_new_combined_std_dev greater than 0.1
4637	Q8BGT5	2494.18	2494.19	1248.01	2494.19	0.0061	6C(57.0214)				QVMALCTYPNLLNSPSFPEDAK	sp|Q8BGT5|ALAT2_MOUSE	Alanine aminotransferase 2	sp|Q8BGT5|ALAT2_MOUSE	Alanine aminotransferase 2	1	0.9985	3	3	3	21C(57.0214), 5C(57.0214), 6C(57.0214)			5	36.19	C110H171N27O35S2	C110H173N27O35S2	2	1248.1	20.6671	5	2496.19	(1248.0905869639812, 1248.5950030932306, 1249.0932343915285, 1249.5947207611782, 1250.0871389153456)	(3527.6602783203125, 4762.752197265625, 3574.0775146484375, 2348.5693359375, 1377.7913208007812)	137.203	[3035.0280005854966, 4590.934544674688, 2927.8364118527466, 2612.1543445021775, 1335.121331603864]					18	C:/Users/jcp98/Downloads/BN1090/DeuteRater/HPLC6/AL2M_BN1090_HPLC6_T0days_MS_rep1Q1-27.mzML	0	0	AL	1	no	36.19	0	0.22767485825482875, 0.31118540281730844, 0.24795916507996388, 0.14497171138438492, 0.06820886246351396	0.22767485825482875 0.31118540281730844 0.24795916507996388 0.14497171138438492 0.06820886246351396	0.04739333121789781 0.15460373344268635 0.2571381515739466 0.29046294322910726 0.250401840536362	0.22626477273100515, 0.30548379335481796, 0.2292419827228883, 0.15063766494315894, 0.08837178624812964	M2	0.007821575216271286, 0.03641300725214118, 0.038943608401234106, 0.11066795217845188	0.0438064	0.00782158	2496.1811739279624, 2497.1900061864612, 2498.186468783057, 2499.1894415223564, 2500.174277830691	2494.1871165 2495.1900332877553 2496.192009811426 2497.1936842600694 2498.1952199149637	2494.1871165000002 2495.1919859024956 2496.196528929517 2497.2007856745913 2498.2047978016203	3.0295124904248354, 0.08885443141196543, 0.23936559671183208, -1.566056560655149	0.08885443141196543, 0.23936559671183208	0.106427	0.16411	0.007821575216271286, 0.03641300725214118, 0.038943608401234106, 0.11066795217845188, 3.0295124904248354, 0.08885443141196543, 0.23936559671183208, -1.566056560655149	0.007821575216271286, 0.03641300725214118, 0.038943608401234106, 0.11066795217845188, 0.08885443141196543	0.0420187	0.0389436
4638	Q8BGT5	2494.18	2494.19	832.341	2494.19	0.0061	6C(57.0214)				QVMALCTYPNLLNSPSFPEDAK	sp|Q8BGT5|ALAT2_MOUSE	Alanine aminotransferase 2	sp|Q8BGT5|ALAT2_MOUSE	Alanine aminotransferase 2	1	0.9985	3	3	3	21C(57.0214), 5C(57.0214), 6C(57.0214)			5	36.19	C110H171N27O35S2	C110H174N27O35S2	3	832.4	20.6671	5	2497.2	(832.414872672417, 832.7340074216338, 833.0699286238118, 833.4100746801103, 833.7375887273165)	(9988.6259765625, 12104.31640625, 10330.3740234375, 6991.3896484375, 3535.611572265625)	995.09	[4368.027915879278, 8118.276844249091, 3510.110363028035, 2691.400611492404, 1665.6684931126151]					21	C:/Users/jcp98/Downloads/BN1090/DeuteRater/HPLC6/AL2M_BN1090_HPLC6_T0days_MS_rep1Q1-27.mzML	0	0	AL	1	no	36.19	0	0.22767485825482875, 0.31118540281730844, 0.24795916507996388, 0.14497171138438492, 0.06820886246351396	0.22767485825482875 0.31118540281730844 0.24795916507996388 0.14497171138438492 0.06820886246351396	0.04739333121789781 0.15460373344268635 0.2571381515739466 0.29046294322910726 0.250401840536362	0.23256233081485336, 0.28182134789741425, 0.24051915315650094, 0.16277853191125435, 0.08231863621997712	M2	-0.02711022388346759, 0.18753188056541029, 0.12239102178936823, 0.07744411395932894	0.090248	-0.0271102	2497.244618017251, 2498.2020222649016, 2499.2097858714355, 2500.2302240403305, 2501.2127661819495	2494.1871165 2495.1900332877553 2496.192009811426 2497.1936842600694 2498.1952199149637	2494.1871165000002 2495.1919859024956 2496.196528929517 2497.2007856745913 2498.2047978016203	-23.308509956812784, -8.790533118313876, -2.9517692463613474, -4.171614438512555	-8.790533118313876, -2.9517692463613474, -4.171614438512555	3.07987	-4.17161	-0.02711022388346759, 0.18753188056541029, 0.12239102178936823, 0.07744411395932894, -23.308509956812784, -8.790533118313876, -2.9517692463613474, -4.171614438512555	-0.02711022388346759, 0.18753188056541029, 0.12239102178936823, 0.07744411395932894, -2.9517692463613474	1.36259	frac_new_combined_std_dev greater than 0.1
6402	Q9CZU6	1756.84	1756.84	879.007	1756.83	0.0051					TVVGQITVDMMYGGMR	sp|Q9CZU6|CISY_MOUSE	Citrate synthase, mitochondrial	sp|Q9CZU6|CISY_MOUSE	Citrate synthase, mitochondrial	1	0.999	4	4	4	3C(57.0214)			5	22.19	C74H124N20O23S3	C74H126N20O23S3	2	879.427	20.6705	5	1758.85	(879.4263529615224, 879.9268736318998, 880.4287117612643, 880.9280472743759, 881.4301463418713)	(10360.177734375, 9638.0498046875, 7728.927734375, 4439.54541015625, 3071.81689453125)	785.308	[5100.042493513587, 1750.887083524465, 2115.2775489113683, 2497.1124978337584, 851.3770811852887]					19	C:/Users/jcp98/Downloads/BN1090/DeuteRater/HPLC6/AL2M_BN1090_HPLC6_T0days_MS_rep1Q1-27.mzML	0	0	AL	1	no	22.19	0	0.33449523164481093, 0.3146434508774086, 0.2074849677461389, 0.10201198842316045, 0.041364361308481104	0.33449523164481093 0.3146434508774086 0.2074849677461389 0.10201198842316045 0.041364361308481104	0.11848020163859191 0.24868012411827006 0.27842083149105645 0.21920064999671215 0.13521819275536942	0.2940015201095259, 0.2735089460934222, 0.2193318069422104, 0.12598558949915034, 0.08717213735569117		0.1874578427904726, 0.6235965771433388, 0.16700775278739485, 0.20457270143787093, 0.4880757166864582	0.208397	0.187458	1758.8527059230448, 1759.8537472637995, 1760.8574235225285, 1761.8560945487518, 1762.8602926837425	1756.8309487000001 1757.8337784238315 1758.8343412291256 1759.8351482606001 1760.8357297049008	1756.8309487 1757.8356810432688 1758.839486632206 1759.8426888635017 1760.8455010712705	-0.9399583760493101, 0.2575250835492287, -0.10754244767726642, 0.28714057899132184	0.2575250835492287, -0.10754244767726642, 0.28714057899132184	0.21982	0.257525	0.1874578427904726, 0.6235965771433388, 0.16700775278739485, 0.20457270143787093, 0.4880757166864582, -0.9399583760493101, 0.2575250835492287, -0.10754244767726642, 0.28714057899132184	0.1874578427904726, 0.16700775278739485, 0.20457270143787093, 0.2575250835492287, 0.28714057899132184	0.050046	0.204573
6403	Q9CZU6	1756.84	1756.84	586.341	1756.83	0.0051					TVVGQITVDMMYGGMR	sp|Q9CZU6|CISY_MOUSE	Citrate synthase, mitochondrial	sp|Q9CZU6|CISY_MOUSE	Citrate synthase, mitochondrial	1	0.999	4	4	4	3C(57.0214)			5	22.19	C74H124N20O23S3	C74H127N20O23S3	3	586.62	20.6705	5	1759.86	(586.6193038943068, 586.9548089883726, 587.2908821340685, 587.6221816034408, 587.9591444099992)	(10313.1201171875, 9296.9521484375, 7301.7236328125, 3905.531494140625, 2126.14990234375)	867.249	[2993.799475789883, 1129.3013506859486, 1090.7208631866324, 1908.2766971367498, 1193.8359371430581]					15	C:/Users/jcp98/Downloads/BN1090/DeuteRater/HPLC6/AL2M_BN1090_HPLC6_T0days_MS_rep1Q1-27.mzML	0	0	AL	1	no	22.19	0	0.33449523164481093, 0.3146434508774086, 0.2074849677461389, 0.10201198842316045, 0.041364361308481104	0.33449523164481093 0.3146434508774086 0.2074849677461389 0.10201198842316045 0.041364361308481104	0.11848020163859191 0.24868012411827006 0.27842083149105645 0.21920064999671215 0.13521819275536942	0.3130549949193503, 0.2822091931949938, 0.22164398637839108, 0.11855249702928748, 0.0645393284779773		0.09925344882179438, 0.49170136310508833, 0.19960310461810174, 0.14114427440359179, 0.2469261703248723	0.153724	0.0992534	1759.8579116829203, 1760.864426965118, 1761.8726464022056, 1762.8665448103225, 1763.8774332299977	1756.8309487000001 1757.8337784238315 1758.8343412291256 1759.8351482606001 1760.8357297049008	1756.8309487 1757.8356810432688 1758.839486632206 1759.8426888635017 1760.8455010712705	1.937096979878297, 2.2043346229931404, 0.5879591936990923, 1.5085446209503053	1.937096979878297, 2.2043346229931404, 1.5085446209503053	0.350998	1.9371	0.09925344882179438, 0.49170136310508833, 0.19960310461810174, 0.14114427440359179, 0.2469261703248723, 1.937096979878297, 2.2043346229931404, 0.5879591936990923, 1.5085446209503053	0.09925344882179438, 0.49170136310508833, 0.19960310461810174, 0.14114427440359179, 0.2469261703248723, 0.5879591936990923	0.198955	frac_new_combined_std_dev greater than 0.1
1855	O88851	2328.08	2328.09	777.007	2328.1	-0.0122	3C(57.0214)				ANCPHIVQFGSTDDPFLPWK	sp|O88851|RBBP9_MOUSE	Putative hydrolase RBBP9	sp|O88851|RBBP9_MOUSE	Putative hydrolase RBBP9	1	0.985	2	2	2	10C(57.0214), 3C(57.0214)			5	29.85	C107H153N27O30S1	C107H156N27O30S1	3	777.035	20.6772	5	2331.11	(777.0415691348524, 777.3786617728892, 777.7104263116943, 778.0448358431707, 778.3868693389377)	(9344.58349609375, 11730.107421875, 8277.079345703125, 5781.591796875, 4706.2705078125)	1192.78	[5913.932996939222, 3691.733063231445, 4016.4663746455253, 2150.203269580022, 1548.8255037531321]					12	C:/Users/jcp98/Downloads/BN1090/DeuteRater/HPLC6/AL2M_BN1090_HPLC6_T0days_MS_rep1Q1-27.mzML	0	0	AL	1	no	29.85	0	0.2483246796624853, 0.3280538447986512, 0.24147969078688525, 0.1280854780736385, 0.05405630667833977	0.2483246796624853 0.3280538447986512 0.24147969078688525 0.1280854780736385 0.05405630667833977	0.06410840513621623 0.18594779553905155 0.27339108482486574 0.271588423097695 0.2049642914021716	0.23455496182249472, 0.29443312263856186, 0.20775993180912966, 0.14512161443644284, 0.11813036929337091	M2	0.07474756437997035, 0.2365889582833375, 0.11871628390587002, 0.42459027421437945	0.156342	0.0747476	2331.124707404557, 2332.1359853186677, 2333.1312789350827, 2334.134507529512, 2335.160608016813	2328.0996332 2329.10255143723 2330.1048993930635 2331.106977198137 2332.1089377344047	2328.0996331999995 2329.1043806938956 2330.108882496248 2331.1131615220033 2332.117245187897	4.569985741250828, 0.3277187162146092, 0.3971536535248235, 3.2014717716697567	0.3277187162146092, 0.3971536535248235, 3.2014717716697567	1.63949	0.397154	0.07474756437997035, 0.2365889582833375, 0.11871628390587002, 0.42459027421437945, 4.569985741250828, 0.3277187162146092, 0.3971536535248235, 3.2014717716697567	0.2365889582833375, 0.11871628390587002, 0.42459027421437945, 0.3277187162146092, 0.3971536535248235	0.12511	frac_new_combined_std_dev greater than 0.1
4349	Q01768	1959.01	1959.01	490.757	1959.01	-5e-05					EIHLWFKPEELIDYK	sp|Q01768|NDKB_MOUSE	Nucleoside diphosphate kinase B	sp|Q01768|NDKB_MOUSE	Nucleoside diphosphate kinase B	1	0.9984	2	2	2				5	23.39	C95H138N20O25	C95H142N20O25	4	490.76	20.6804	5	1963.04	(490.7621120158524, 491.012021467367, 491.26358559843163, 491.51358594893514, 491.7647263017834)	(118267.2890625, 137370.09765625, 84753.83203125, 38781.9609375, 16041.17236328125)	645.574	[6328.45525873144, 4620.571341193036, 9125.148447156182, 2768.2268512097235, 2783.4777535165044]					14	C:/Users/jcp98/Downloads/BN1090/DeuteRater/HPLC6/AL2M_BN1090_HPLC6_T0days_MS_rep1Q1-27.mzML	0	0	AL	1	no	23.39	0	0.3059180279026552, 0.3521062858089283, 0.21646679447040368, 0.09367123380152731, 0.03183765801648539	0.3059180279026552 0.3521062858089283 0.21646679447040368 0.09367123380152731 0.03183765801648539	0.10278960850427464 0.24277841626213928 0.28806061011652784 0.22903689515158793 0.13733446996547033	0.2992484671895311, 0.34758377812807584, 0.21445028904304556, 0.0981289286086374, 0.040588537030710144		0.03283420770406146, 0.04136646675362995, -0.028165916415537347, 0.03293076517819627, 0.08294922711462045	0.0396999	0.0328342	1963.0484480634095, 1964.048085869468, 1965.0543423937265, 1966.0543437957406, 1967.0589052071336	1959.0141113000002 1960.0171260176232 1961.0200086841674 1962.0228043776483 1963.0255371922774	1959.0141113000006 1960.0187988042883 1961.0233626004201 1962.0278087142522 1963.0321437280168	-2.0187341494848887, -0.0009105326194219316, -0.5589842448137817, -0.14663487663768174	-0.0009105326194219316, -0.5589842448137817, -0.14663487663768174	0.289457	-0.146635	0.03283420770406146, 0.04136646675362995, -0.028165916415537347, 0.03293076517819627, 0.08294922711462045, -2.0187341494848887, -0.0009105326194219316, -0.5589842448137817, -0.14663487663768174	0.03283420770406146, 0.04136646675362995, -0.028165916415537347, 0.03293076517819627, -0.0009105326194219316	0.0293655	0.0328342
4348	Q01768	1959.01	1959.01	654.007	1959.01	-5e-05					EIHLWFKPEELIDYK	sp|Q01768|NDKB_MOUSE	Nucleoside diphosphate kinase B	sp|Q01768|NDKB_MOUSE	Nucleoside diphosphate kinase B	1	0.9984	2	2	2				5	23.39	C95H138N20O25	C95H141N20O25	3	654.01	20.6804	5	1962.03	(654.0129415480474, 654.3471070411705, 654.6792334513717, 655.0107475608464, 655.3409728715669)	(68910.5859375, 85205.3671875, 56379.9765625, 29472.056640625, 16036.0126953125)	2350.33	[3750.5896720358464, 3660.8387711529595, 5096.061342089783, 2250.050457057715, 4026.7668918404497]					11	C:/Users/jcp98/Downloads/BN1090/DeuteRater/HPLC6/AL2M_BN1090_HPLC6_T0days_MS_rep1Q1-27.mzML	0	0	AL	1	no	23.39	0	0.3059180279026552, 0.3521062858089283, 0.21646679447040368, 0.09367123380152731, 0.03183765801648539	0.3059180279026552 0.3521062858089283 0.21646679447040368 0.09367123380152731 0.03183765801648539	0.10278960850427464 0.24277841626213928 0.28806061011652784 0.22903689515158793 0.13733446996547033	0.2691777714425123, 0.33282826640414837, 0.22023084318045494, 0.11512342288811979, 0.0626396960847646		0.18087206393354038, 0.17633216017741485, 0.05257505380990309, 0.15847585623001037, 0.2919712690765874	0.0850526	0.180872	1962.038824644142, 1963.0413211235114, 1964.0377003541153, 1965.0322426825392, 1966.0229186147008	1959.0141113000002 1960.0171260176232 1961.0200086841674 1962.0228043776483 1963.0255371922774	1959.0141113000006 1960.0187988042883 1961.0233626004201 1962.0278087142522 1963.0321437280168	-0.3098053474249381, -2.0935746947050915, -3.052360474841068, -4.137103437973431	-2.0935746947050915, -3.052360474841068	0.677964	-2.57297	0.18087206393354038, 0.17633216017741485, 0.05257505380990309, 0.15847585623001037, 0.2919712690765874, -0.3098053474249381, -2.0935746947050915, -3.052360474841068, -4.137103437973431	0.18087206393354038, 0.17633216017741485, 0.05257505380990309, 0.15847585623001037, 0.2919712690765874	0.0850526	0.176332
8242	Q80XN0	2135.08	2135.09	712.674	2135.09	0.000125					VSVVEPGNFIAATSLYSPER	sp|Q80XN0|BDH_MOUSE	D-beta-hydroxybutyrate dehydrogenase, mitochondrial	sp|Q80XN0|BDH_MOUSE	D-beta-hydroxybutyrate dehydrogenase, mitochondrial	1	0.999	2	2	2				5	36.72	C96H150N24O31	C96H153N24O31	3	712.701	20.6875	5	2138.1	(712.6932315837131, 713.0271361672494, 713.3612177705647, 713.6991122707428, 714.0470843530402)	(81883.9921875, 75488.6796875, 47284.79296875, 22585.271484375, 9763.421875)	1282.32	[45490.05438924018, 64834.30758221205, 30017.72331521824, 18522.67582019882, 8102.007096481442]					15	C:/Users/jcp98/Downloads/BN1090/DeuteRater/HPLC6/AL2M_BN1090_HPLC6_T0days_MS_rep1Q1-27.mzML	0	0	AL	1	no	36.72	0	0.2941171985565778, 0.3472799776680235, 0.22190795243872447, 0.10063424574880629, 0.036060625587867746	0.2941171985565778 0.3472799776680235 0.22190795243872447 0.10063424574880629 0.036060625587867746	0.0550039666345024 0.1720934330755893 0.26953816779938555 0.28187361412032935 0.22149081837019335	0.34549309945491674, 0.3185093596715862, 0.19950871035268541, 0.0952940280354167, 0.04119480248539494		-0.21486013335757942, 0.16422846893504964, -0.47027379398622476, -0.02946499847893238, 0.027687922988648063	0.245606	-0.21486	2138.0796947511394, 2139.0814085017482, 2140.0836533116944, 2141.0973368122286, 2142.1412530591206	2135.0897838999995 2136.092735036449 2137.0955433926642 2138.098265714408 2139.10092779334	2135.0897839 2136.0948060675682 2137.099731306651 2138.1045617308105 2139.1092999090133	-0.5974733211977662, -0.43003082576697904, 1.4549273851646871, 6.021705457747377	-0.5974733211977662, -0.43003082576697904, 1.4549273851646871	1.1397	-0.430031	-0.21486013335757942, 0.16422846893504964, -0.47027379398622476, -0.02946499847893238, 0.027687922988648063, -0.5974733211977662, -0.43003082576697904, 1.4549273851646871, 6.021705457747377	-0.21486013335757942, 0.16422846893504964, -0.47027379398622476, -0.02946499847893238, 0.027687922988648063, -0.5974733211977662, -0.43003082576697904	0.287092	frac_new_combined_std_dev greater than 0.1
8241	Q80XN0	2135.08	2135.09	1068.51	2135.09	0.000125					VSVVEPGNFIAATSLYSPER	sp|Q80XN0|BDH_MOUSE	D-beta-hydroxybutyrate dehydrogenase, mitochondrial	sp|Q80XN0|BDH_MOUSE	D-beta-hydroxybutyrate dehydrogenase, mitochondrial	1	0.999	2	2	2				5	36.72	C96H150N24O31	C96H152N24O31	2	1068.55	20.6875	5	2137.1	(1068.5483665510071, 1069.0528990084456, 1069.5489163654536, 1070.0537484203858, 1070.5459919971047)	(36667.076171875, 42531.58203125, 28615.455078125, 13042.79833984375, 5568.9560546875)	285.662	[8664.552385116413, 5040.832569575804, 5364.873632927969, 2168.426161252713, 3654.064097773885]					10	C:/Users/jcp98/Downloads/BN1090/DeuteRater/HPLC6/AL2M_BN1090_HPLC6_T0days_MS_rep1Q1-27.mzML	0	0	AL	1	no	36.72	0	0.2941171985565778, 0.3472799776680235, 0.22190795243872447, 0.10063424574880629, 0.036060625587867746	0.2941171985565778 0.3472799776680235 0.22190795243872447 0.10063424574880629 0.036060625587867746	0.0550039666345024 0.1720934330755893 0.26953816779938555 0.28187361412032935 0.22149081837019335	0.29002827384904806, 0.3364151879133004, 0.226341773279415, 0.10316558295879738, 0.044049181999439156		0.017100369873559697, 0.06201840318273121, 0.09308840632185171, 0.013966817655213265, 0.0430812064190058	0.0329531	0.0171004	2137.0967331020142, 2138.105798016891, 2139.097832730907, 2140.1074968407715, 2141.0919839942094	2135.0897838999995 2136.092735036449 2137.0955433926642 2138.098265714408 2139.10092779334	2135.0897839 2136.0948060675682 2137.099731306651 2138.1045617308105 2139.1092999090133	2.952045660792716, -1.1126932852862172, 0.362439390713564, -1.898325556660237	-1.1126932852862172, 0.362439390713564, -1.898325556660237	1.14777	-1.11269	0.017100369873559697, 0.06201840318273121, 0.09308840632185171, 0.013966817655213265, 0.0430812064190058, 2.952045660792716, -1.1126932852862172, 0.362439390713564, -1.898325556660237	0.017100369873559697, 0.06201840318273121, 0.09308840632185171, 0.013966817655213265, 0.0430812064190058	0.0329531	0.0430812
4344	Q01768	1959.01	1959.01	654.007	1959.01	-0.0083					EIHLWFKPEELIDYK	sp|Q01768|NDKB_MOUSE	Nucleoside diphosphate kinase B	sp|Q01768|NDKB_MOUSE	Nucleoside diphosphate kinase B	1	0.9984	2	2	2				5	23.39	C95H138N20O25	C95H141N20O25	3	654.011	20.6911	5	1962.03	(654.0129415480474, 654.3471070411705, 654.6792334513717, 655.0107475608464, 655.3409728715669)	(68910.5859375, 85205.3671875, 56379.9765625, 29472.056640625, 16036.0126953125)	2350.33	[3750.5896720358464, 3660.8387711529595, 5096.061342089783, 2250.050457057715, 4026.7668918404497]					11	C:/Users/jcp98/Downloads/BN1090/DeuteRater/HPLC6/AL2M_BN1090_HPLC6_T0days_MS_rep1Q1-27.mzML	0	0	AL	1	no	23.39	0	0.3059180279026552, 0.3521062858089283, 0.21646679447040368, 0.09367123380152731, 0.03183765801648539	0.3059180279026552 0.3521062858089283 0.21646679447040368 0.09367123380152731 0.03183765801648539	0.10278960850427464 0.24277841626213928 0.28806061011652784 0.22903689515158793 0.13733446996547033	0.2691777714425123, 0.33282826640414837, 0.22023084318045494, 0.11512342288811979, 0.0626396960847646		0.18087206393354038, 0.17633216017741485, 0.05257505380990309, 0.15847585623001037, 0.2919712690765874	0.0850526	0.180872	1962.038824644142, 1963.0413211235114, 1964.0377003541153, 1965.0322426825392, 1966.0229186147008	1959.0141113000002 1960.0171260176232 1961.0200086841674 1962.0228043776483 1963.0255371922774	1959.0141113000006 1960.0187988042883 1961.0233626004201 1962.0278087142522 1963.0321437280168	-0.3098053474249381, -2.0935746947050915, -3.052360474841068, -4.137103437973431	-2.0935746947050915, -3.052360474841068	0.677964	-2.57297	0.18087206393354038, 0.17633216017741485, 0.05257505380990309, 0.15847585623001037, 0.2919712690765874, -0.3098053474249381, -2.0935746947050915, -3.052360474841068, -4.137103437973431	0.18087206393354038, 0.17633216017741485, 0.05257505380990309, 0.15847585623001037, 0.2919712690765874	0.0850526	0.176332
4345	Q01768	1959.01	1959.01	490.757	1959.01	-0.0083					EIHLWFKPEELIDYK	sp|Q01768|NDKB_MOUSE	Nucleoside diphosphate kinase B	sp|Q01768|NDKB_MOUSE	Nucleoside diphosphate kinase B	1	0.9984	2	2	2				5	23.39	C95H138N20O25	C95H142N20O25	4	490.76	20.6911	5	1963.04	(490.7621120158524, 491.012021467367, 491.26358559843163, 491.51358594893514, 491.7647263017834)	(118267.2890625, 137370.09765625, 84753.83203125, 38781.9609375, 16041.17236328125)	645.574	[6328.45525873144, 4620.571341193036, 9125.148447156182, 2768.2268512097235, 2783.4777535165044]					14	C:/Users/jcp98/Downloads/BN1090/DeuteRater/HPLC6/AL2M_BN1090_HPLC6_T0days_MS_rep1Q1-27.mzML	0	0	AL	1	no	23.39	0	0.3059180279026552, 0.3521062858089283, 0.21646679447040368, 0.09367123380152731, 0.03183765801648539	0.3059180279026552 0.3521062858089283 0.21646679447040368 0.09367123380152731 0.03183765801648539	0.10278960850427464 0.24277841626213928 0.28806061011652784 0.22903689515158793 0.13733446996547033	0.2992484671895311, 0.34758377812807584, 0.21445028904304556, 0.0981289286086374, 0.040588537030710144		0.03283420770406146, 0.04136646675362995, -0.028165916415537347, 0.03293076517819627, 0.08294922711462045	0.0396999	0.0328342	1963.0484480634095, 1964.048085869468, 1965.0543423937265, 1966.0543437957406, 1967.0589052071336	1959.0141113000002 1960.0171260176232 1961.0200086841674 1962.0228043776483 1963.0255371922774	1959.0141113000006 1960.0187988042883 1961.0233626004201 1962.0278087142522 1963.0321437280168	-2.0187341494848887, -0.0009105326194219316, -0.5589842448137817, -0.14663487663768174	-0.0009105326194219316, -0.5589842448137817, -0.14663487663768174	0.289457	-0.146635	0.03283420770406146, 0.04136646675362995, -0.028165916415537347, 0.03293076517819627, 0.08294922711462045, -2.0187341494848887, -0.0009105326194219316, -0.5589842448137817, -0.14663487663768174	0.03283420770406146, 0.04136646675362995, -0.028165916415537347, 0.03293076517819627, -0.0009105326194219316	0.0293655	0.0328342
3041	Q63880	2704.25	2704.26	902.341	2704.26	-0.00396667	7C(57.0214)				YLQDAGCPVFLYEFQHTPSSFAK	sp|Q63880|EST3A_MOUSE	Carboxylesterase 3A	sp|Q63880|EST3A_MOUSE	Carboxylesterase 3A	1	0.999	8	3	8	7C(57.0214), 8C(57.0214), 8M(15.9949), 9C(57.0214)			5	39.65	C126H177N29O36S1	C126H180N29O36S1	3	902.424	20.6944	5	2707.27	(902.4268908055036, 902.7625197255032, 903.0954716547145, 903.4340493205203, 903.7612231201696)	(30574.1015625, 44412.3359375, 39811.53125, 25963.705078125, 11926.0908203125)	901.556	[8568.694875082307, 9553.521066362238, 5548.561824863811, 4449.614491765881, 1133.914601031272]					13	C:/Users/jcp98/Downloads/BN1090/DeuteRater/HPLC6/AL2M_BN1090_HPLC6_T0days_MS_rep1Q1-27.mzML	0	0	AL	1	no	39.65	0	0.19984400825992432, 0.3085086253259073, 0.26029764318605036, 0.1566926944263934, 0.07465702880172462	0.19984400825992432 0.3085086253259073 0.26029764318605036 0.1566926944263934 0.07465702880172462	0.036447103477670995 0.133020433478499 0.24475176351065298 0.30270669104445624 0.28307400848872066	0.2002393684451184, 0.2908703001825922, 0.2607381890858496, 0.17004443766601893, 0.0781077046204209	M2	-0.002419630810760659, 0.10051003977892765, 0.0914415299140839, 0.016556596414930097	0.0520438	-0.00241963	2707.2806724165107, 2708.2875591765096, 2709.2864149641437, 2710.302147961561, 2711.2836693605086	2704.263054599999 2705.266014233434 2706.2685254264147 2707.27078989467 2708.272923784711	2704.263054599999 2705.2679287055444 2706.272629273603 2707.277166649109 2708.2815536236694	2.0512842901561217, 0.06621133899505499, 2.1547403951262383, -0.7963347574932066	2.0512842901561217, 0.06621133899505499, 2.1547403951262383	1.17708	2.05128	-0.002419630810760659, 0.10051003977892765, 0.0914415299140839, 0.016556596414930097, 2.0512842901561217, 0.06621133899505499, 2.1547403951262383, -0.7963347574932066	-0.002419630810760659, 0.10051003977892765, 0.0914415299140839, 0.016556596414930097, 0.06621133899505499	0.0455475	0.0662113
6406	Q9CZU6	1756.84	1756.84	879.007	1756.83	0.0052					TVVGQITVDMMYGGMR	sp|Q9CZU6|CISY_MOUSE	Citrate synthase, mitochondrial	sp|Q9CZU6|CISY_MOUSE	Citrate synthase, mitochondrial	1	0.999	4	4	4	3C(57.0214)			5	22.19	C74H124N20O23S3	C74H126N20O23S3	2	879.425	20.7019	5	1758.85	(879.4263529615224, 879.9268736318998, 880.4287117612643, 880.9280472743759, 881.4301463418713)	(10360.177734375, 9638.0498046875, 7728.927734375, 4439.54541015625, 3071.81689453125)	785.308	[5100.042493513587, 1750.887083524465, 2115.2775489113683, 2497.1124978337584, 851.3770811852887]					19	C:/Users/jcp98/Downloads/BN1090/DeuteRater/HPLC6/AL2M_BN1090_HPLC6_T0days_MS_rep1Q1-27.mzML	0	0	AL	1	no	22.19	0	0.33449523164481093, 0.3146434508774086, 0.2074849677461389, 0.10201198842316045, 0.041364361308481104	0.33449523164481093 0.3146434508774086 0.2074849677461389 0.10201198842316045 0.041364361308481104	0.11848020163859191 0.24868012411827006 0.27842083149105645 0.21920064999671215 0.13521819275536942	0.2940015201095259, 0.2735089460934222, 0.2193318069422104, 0.12598558949915034, 0.08717213735569117		0.1874578427904726, 0.6235965771433388, 0.16700775278739485, 0.20457270143787093, 0.4880757166864582	0.208397	0.187458	1758.8527059230448, 1759.8537472637995, 1760.8574235225285, 1761.8560945487518, 1762.8602926837425	1756.8309487000001 1757.8337784238315 1758.8343412291256 1759.8351482606001 1760.8357297049008	1756.8309487 1757.8356810432688 1758.839486632206 1759.8426888635017 1760.8455010712705	-0.9399583760493101, 0.2575250835492287, -0.10754244767726642, 0.28714057899132184	0.2575250835492287, -0.10754244767726642, 0.28714057899132184	0.21982	0.257525	0.1874578427904726, 0.6235965771433388, 0.16700775278739485, 0.20457270143787093, 0.4880757166864582, -0.9399583760493101, 0.2575250835492287, -0.10754244767726642, 0.28714057899132184	0.1874578427904726, 0.16700775278739485, 0.20457270143787093, 0.2575250835492287, 0.28714057899132184	0.050046	0.204573
6407	Q9CZU6	1756.84	1756.84	586.341	1756.83	0.0052					TVVGQITVDMMYGGMR	sp|Q9CZU6|CISY_MOUSE	Citrate synthase, mitochondrial	sp|Q9CZU6|CISY_MOUSE	Citrate synthase, mitochondrial	1	0.999	4	4	4	3C(57.0214)			5	22.19	C74H124N20O23S3	C74H127N20O23S3	3	586.619	20.7019	5	1759.86	(586.6193038943068, 586.9548089883726, 587.2908821340685, 587.6221816034408, 587.9591444099992)	(10313.1201171875, 9296.9521484375, 7301.7236328125, 3905.531494140625, 2126.14990234375)	867.249	[2993.799475789883, 1129.3013506859486, 1090.7208631866324, 1908.2766971367498, 1193.8359371430581]					15	C:/Users/jcp98/Downloads/BN1090/DeuteRater/HPLC6/AL2M_BN1090_HPLC6_T0days_MS_rep1Q1-27.mzML	0	0	AL	1	no	22.19	0	0.33449523164481093, 0.3146434508774086, 0.2074849677461389, 0.10201198842316045, 0.041364361308481104	0.33449523164481093 0.3146434508774086 0.2074849677461389 0.10201198842316045 0.041364361308481104	0.11848020163859191 0.24868012411827006 0.27842083149105645 0.21920064999671215 0.13521819275536942	0.3130549949193503, 0.2822091931949938, 0.22164398637839108, 0.11855249702928748, 0.0645393284779773		0.09925344882179438, 0.49170136310508833, 0.19960310461810174, 0.14114427440359179, 0.2469261703248723	0.153724	0.0992534	1759.8579116829203, 1760.864426965118, 1761.8726464022056, 1762.8665448103225, 1763.8774332299977	1756.8309487000001 1757.8337784238315 1758.8343412291256 1759.8351482606001 1760.8357297049008	1756.8309487 1757.8356810432688 1758.839486632206 1759.8426888635017 1760.8455010712705	1.937096979878297, 2.2043346229931404, 0.5879591936990923, 1.5085446209503053	1.937096979878297, 2.2043346229931404, 1.5085446209503053	0.350998	1.9371	0.09925344882179438, 0.49170136310508833, 0.19960310461810174, 0.14114427440359179, 0.2469261703248723, 1.937096979878297, 2.2043346229931404, 0.5879591936990923, 1.5085446209503053	0.09925344882179438, 0.49170136310508833, 0.19960310461810174, 0.14114427440359179, 0.2469261703248723, 0.5879591936990923	0.198955	frac_new_combined_std_dev greater than 0.1
6098	P06801	1429.7	1429.71	477.341	1429.72	-0.0042					LFYSVLMSDVEK	sp|P06801|MAOX_MOUSE	NADP-dependent malic enzyme	sp|P06801|MAOX_MOUSE	NADP-dependent malic enzyme	1	0.999	7	7	7	23C(57.0214), 24M(15.9949), 7M(15.9949), 9C(57.0214)			4	15.87	C66H103N13O20S1	C66H106N13O20S1	3	477.575	20.7284	4	1432.73	(477.58488684659665, 477.9191156810185, 478.2544143388778, 478.5869152950247)	(28262.228515625, 18844.765625, 7240.0400390625, 2201.344482421875)	283.225	[19164.770059672803, 12350.088824650586, 5286.905715295345, 2011.5603139737075]					21	C:/Users/jcp98/Downloads/BN1090/DeuteRater/HPLC6/AL2M_BN1090_HPLC6_T0days_MS_rep1Q1-27.mzML	0	0	AL	1	no	15.87	0	0.4225210743939995, 0.34074042358330375, 0.17202429780837364, 0.06471420421432313	0.4225210743939995 0.34074042358330375 0.17202429780837364 0.06471420421432313	0.2035142579559816 0.33555857476152545 0.28877843289545574 0.17214873438703707	0.4997884852631911, 0.3332503260191094, 0.12803267238347432, 0.03892851633422517	M1	-0.3528082464550111, -0.37678858562129536, -0.24001303713661107	0.0730358	-0.352808	1432.75466053979, 1433.7573470430557, 1434.7632430166334, 1435.7607458850741	1429.7162374 1430.7192463507001 1431.7209391355636 1432.722475700295	1429.7162374 1430.7209162373704 1431.7249742606177 1432.7285692797825	-0.19309539992975752, 0.9617400273235048, -0.025101011844414888	-0.19309539992975752, -0.025101011844414888	0.11879	-0.109098	-0.3528082464550111, -0.37678858562129536, -0.24001303713661107, -0.19309539992975752, 0.9617400273235048, -0.025101011844414888	-0.3528082464550111, -0.37678858562129536, -0.24001303713661107, -0.19309539992975752, -0.025101011844414888	0.141234	frac_new_combined_std_dev greater than 0.1
6097	P06801	1429.7	1429.71	715.507	1429.72	-0.0042					LFYSVLMSDVEK	sp|P06801|MAOX_MOUSE	NADP-dependent malic enzyme	sp|P06801|MAOX_MOUSE	NADP-dependent malic enzyme	1	0.999	7	7	7	23C(57.0214), 24M(15.9949), 7M(15.9949), 9C(57.0214)			4	15.87	C66H103N13O20S1	C66H105N13O20S1	2	715.859	20.7284	4	1431.72	(715.8692802544756, 716.3682999655298, 716.867510600854, 717.3663983140644)	(19850.853515625, 20282.08203125, 10923.244140625, 6958.84033203125)	1026.79	[60016.12033835458, 38760.27662134666, 21662.921265447425, 6866.556524221703]					21	C:/Users/jcp98/Downloads/BN1090/DeuteRater/HPLC6/AL2M_BN1090_HPLC6_T0days_MS_rep1Q1-27.mzML	0	0	AL	1	no	15.87	0	0.4225210743939995, 0.34074042358330375, 0.17202429780837364, 0.06471420421432313	0.4225210743939995 0.34074042358330375 0.17202429780837364 0.06471420421432313	0.2035142579559816 0.33555857476152545 0.28877843289545574 0.17214873438703707	0.34216748540191905, 0.3496005349032348, 0.18828303665063972, 0.11994894304420643	M1	0.3668999453942644, 0.1392562141815308, 0.5141246370332407	0.188866	0.3669	1431.7385605089512, 1432.7365999310596, 1433.735021201708, 1434.7327966281289	1429.7162374 1430.7192463507001 1431.7209391355636 1432.722475700295	1429.7162374 1430.7209162373704 1431.7249742606177 1432.7285692797825	-2.9759675793317606, -2.042326494592509, -1.9696438098618843	-2.042326494592509, -1.9696438098618843	0.0513944	-2.00599	0.3668999453942644, 0.1392562141815308, 0.5141246370332407, -2.9759675793317606, -2.042326494592509, -1.9696438098618843	0.3668999453942644, 0.1392562141815308, 0.5141246370332407, -2.042326494592509, -1.9696438098618843	1.29218	frac_new_combined_std_dev greater than 0.1
8246	Q80XN0	2135.07	2135.08	1068.51	2135.09	-0.0053					VSVVEPGNFIAATSLYSPER	sp|Q80XN0|BDH_MOUSE	D-beta-hydroxybutyrate dehydrogenase, mitochondrial	sp|Q80XN0|BDH_MOUSE	D-beta-hydroxybutyrate dehydrogenase, mitochondrial	1	0.999	2	2	2				5	36.72	C96H150N24O31	C96H152N24O31	2	1068.54	20.7291	5	2137.09	(1068.5371808965638, 1069.0373243952815, 1069.5400533800566, 1070.0478844044749, 1070.5451264819028)	(36667.076171875, 42531.58203125, 28615.455078125, 13042.79833984375, 5568.9560546875)	285.073	[23487.237613458627, 26275.17432526694, 19810.843341037536, 6390.121039156256, 1858.2367660663945]					14	C:/Users/jcp98/Downloads/BN1090/DeuteRater/HPLC6/AL2M_BN1090_HPLC6_T0days_MS_rep1Q1-27.mzML	0	0	AL	1	no	36.72	0	0.2941171985565778, 0.3472799776680235, 0.22190795243872447, 0.10063424574880629, 0.036060625587867746	0.2941171985565778 0.3472799776680235 0.22190795243872447 0.10063424574880629 0.036060625587867746	0.0550039666345024 0.1720934330755893 0.26953816779938555 0.28187361412032935 0.22149081837019335	0.29002827384904806, 0.3364151879133004, 0.226341773279415, 0.10316558295879738, 0.044049181999439156		0.017100369873559697, 0.06201840318273121, 0.09308840632185171, 0.013966817655213265, 0.0430812064190058	0.0329531	0.0171004	2137.0743617931275, 2138.074648790563, 2139.0801067601133, 2140.0957688089497, 2141.0902529638056	2135.0897838999995 2136.092735036449 2137.0955433926642 2138.098265714408 2139.10092779334	2135.0897839 2136.0948060675682 2137.099731306651 2138.1045617308105 2139.1092999090133	-1.2863828988504002, -0.003468475972147559, 2.052917366879128, 0.5670343701728551	-0.003468475972147559, 0.5670343701728551	0.403406	0.281783	0.017100369873559697, 0.06201840318273121, 0.09308840632185171, 0.013966817655213265, 0.0430812064190058, -1.2863828988504002, -0.003468475972147559, 2.052917366879128, 0.5670343701728551	0.017100369873559697, 0.06201840318273121, 0.09308840632185171, 0.013966817655213265, 0.0430812064190058, -0.003468475972147559	0.0356949	0.0300908
8247	Q80XN0	2135.07	2135.08	712.674	2135.09	-0.0053					VSVVEPGNFIAATSLYSPER	sp|Q80XN0|BDH_MOUSE	D-beta-hydroxybutyrate dehydrogenase, mitochondrial	sp|Q80XN0|BDH_MOUSE	D-beta-hydroxybutyrate dehydrogenase, mitochondrial	1	0.999	2	2	2				5	36.72	C96H150N24O31	C96H153N24O31	3	712.698	20.7291	5	2138.09	(712.6889282545385, 713.0242319496069, 713.3598948723692, 713.6987216961833, 714.0476393257599)	(80394.8671875, 61250.662109375, 40526.73046875, 18922.63525390625, 9208.1123046875)	1288.89	[67156.92070534537, 52244.257299850484, 32241.114403269923, 13217.162306656324, 6999.8768382094295]					18	C:/Users/jcp98/Downloads/BN1090/DeuteRater/HPLC6/AL2M_BN1090_HPLC6_T0days_MS_rep1Q1-27.mzML	0	0	AL	1	no	36.72	0	0.2941171985565778, 0.3472799776680235, 0.22190795243872447, 0.10063424574880629, 0.036060625587867746	0.2941171985565778 0.3472799776680235 0.22190795243872447 0.10063424574880629 0.036060625587867746	0.0550039666345024 0.1720934330755893 0.26953816779938555 0.28187361412032935 0.22149081837019335	0.3822811105290439, 0.29124957787667977, 0.192706376310972, 0.08997795844513867, 0.04378497683816565		-0.36871197492407204, 0.31983278123155306, -0.6130893153985342, -0.05879675811837563, 0.04165638364710882	0.363	-0.368712	2138.0667847636155, 2139.072695848821, 2140.0796846171074, 2141.0961650885497, 2142.1429179772795	2135.0897838999995 2136.092735036449 2137.0955433926642 2138.098265714408 2139.10092779334	2135.0897839 2136.0948060675682 2137.099731306651 2138.1045617308105 2139.1092999090133	1.429215007421757, 1.7049922349491522, 3.319322757701069, 7.762592260100414	1.429215007421757, 1.7049922349491522, 3.319322757701069	1.021	1.70499	-0.36871197492407204, 0.31983278123155306, -0.6130893153985342, -0.05879675811837563, 0.04165638364710882, 1.429215007421757, 1.7049922349491522, 3.319322757701069, 7.762592260100414	-0.36871197492407204, 0.31983278123155306, -0.6130893153985342, -0.05879675811837563, 0.04165638364710882, 1.429215007421757	0.716686	frac_new_combined_std_dev greater than 0.1
6094	P06801	1429.71	1429.71	715.507	1429.72	-0.00494					LFYSVLMSDVEK	sp|P06801|MAOX_MOUSE	NADP-dependent malic enzyme	sp|P06801|MAOX_MOUSE	NADP-dependent malic enzyme	1	0.999	7	7	7	23C(57.0214), 24M(15.9949), 7M(15.9949), 9C(57.0214)			4	15.87	C66H103N13O20S1	C66H105N13O20S1	2	715.862	20.7352	4	1431.72	(715.872065252696, 716.3761940377254, 716.8708681586389, 717.3672808967755)	(18234.3388671875, 20041.611328125, 8044.479736328125, 4985.5869140625)	952.532	[51705.5935222383, 33272.165240990114, 18131.749366404878, 6156.234468448985]					22	C:/Users/jcp98/Downloads/BN1090/DeuteRater/HPLC6/AL2M_BN1090_HPLC6_T0days_MS_rep1Q1-27.mzML	0	0	AL	1	no	15.87	0	0.4225210743939995, 0.34074042358330375, 0.17202429780837364, 0.06471420421432313	0.4225210743939995 0.34074042358330375 0.17202429780837364 0.06471420421432313	0.2035142579559816 0.33555857476152545 0.28877843289545574 0.17214873438703707	0.35540351772044887, 0.3906288688985117, 0.15679408051731947, 0.09717353286371991	M1	0.3064633227639555, -0.13044691975744224, 0.30213124772095623	0.251009	0.306463	1431.744130505392, 1432.7523880754509, 1433.7417363172779, 1434.734561793551	1429.7162374 1430.7192463507001 1431.7209391355636 1432.722475700295	1429.7162374 1430.7209162373704 1431.7249742606177 1432.7285692797825	3.1430991409843565, -1.7585387274586946, -2.594043807678215	-1.7585387274586946, -2.594043807678215	0.590791	-2.17629	0.3064633227639555, -0.13044691975744224, 0.30213124772095623, 3.1430991409843565, -1.7585387274586946, -2.594043807678215	0.3064633227639555, -0.13044691975744224, 0.30213124772095623	0.251009	frac_new_combined_std_dev greater than 0.1
6095	P06801	1429.71	1429.71	477.341	1429.72	-0.00494					LFYSVLMSDVEK	sp|P06801|MAOX_MOUSE	NADP-dependent malic enzyme	sp|P06801|MAOX_MOUSE	NADP-dependent malic enzyme	1	0.999	7	7	7	23C(57.0214), 24M(15.9949), 7M(15.9949), 9C(57.0214)			4	15.87	C66H103N13O20S1	C66H106N13O20S1	3	477.577	20.7352	4	1432.73	(477.5849764541562, 477.9194423165306, 478.2547348748762, 478.5874934009109)	(31765.6611328125, 17623.330078125, 7069.892822265625, 2148.9996337890625)	282.78	[10558.5671860495, 5081.577677663266, 2716.4588709932395, 988.3878848630627]					20	C:/Users/jcp98/Downloads/BN1090/DeuteRater/HPLC6/AL2M_BN1090_HPLC6_T0days_MS_rep1Q1-27.mzML	0	0	AL	1	no	15.87	0	0.4225210743939995, 0.34074042358330375, 0.17202429780837364, 0.06471420421432313	0.4225210743939995 0.34074042358330375 0.17202429780837364 0.06471420421432313	0.2035142579559816 0.33555857476152545 0.28877843289545574 0.17214873438703707	0.5420032109213123, 0.30069896702396054, 0.12063040635346078, 0.03666741570126637	M1	-0.5455635512656657, -0.4401890469796232, -0.26105934905628725	0.143837	-0.545564	1432.7549293624686, 1433.7583269495917, 1434.7642046246285, 1435.7624802027326	1429.7162374 1430.7192463507001 1431.7209391355636 1432.722475700295	1429.7162374 1430.7209162373704 1431.7249742606177 1432.7285692797825	0.2327322146260953, 1.133428712847121, 0.21539720153328545	0.2327322146260953, 0.21539720153328545	0.0122577	0.224065	-0.5455635512656657, -0.4401890469796232, -0.26105934905628725, 0.2327322146260953, 1.133428712847121, 0.21539720153328545	-0.4401890469796232, -0.26105934905628725, 0.2327322146260953, 0.21539720153328545	0.339834	frac_new_combined_std_dev greater than 0.1
4667	P24527	1441.77	1441.78	481.341	1441.78	-0.0049					GSPMEISLPIALSK	sp|P24527|LKHA4_MOUSE	Leukotriene A-4 hydrolase	sp|P24527|LKHA4_MOUSE	Leukotriene A-4 hydrolase	1	0.9983	3	3	3	6M(15.9949)			4	23.31	C64H111N15O20S1	C64H114N15O20S1	3	481.596	20.7623	4	1444.79	(481.6038019306855, 481.9384086196798, 482.2671223536444, 482.6044264945916)	(18558.3046875, 10881.7392578125, 5517.44775390625, 3665.034912109375)	619.837	[2558.26315440338, 1901.9730475053652, 3179.46005023082, 1362.6953784135383]					10	C:/Users/jcp98/Downloads/BN1090/DeuteRater/HPLC6/AL2M_BN1090_HPLC6_T0days_MS_rep1Q1-27.mzML	0	0	AL	1	no	23.31	0	0.4278449561287313, 0.3392727853954415, 0.16963082911119629, 0.06325142936463099	0.4278449561287313 0.3392727853954415 0.16963082911119629 0.06325142936463099	0.15375593930061487 0.3081107141454402 0.3163989523753182 0.22173439417862675	0.4805046773417662, 0.2817459190932591, 0.1428556916907648, 0.09489371187420989	M1	-0.19212634574868165, -0.18243155819501286, 0.19965731046687576	0.22345	-0.192126	1444.8114057920566, 1445.8152258590394, 1446.8013670609332, 1447.8132794837747	1441.7849806000004 1442.7879298755486 1443.789552916013 1444.791041658614	1441.7849806000002 1442.789941055907 1443.7944445224268 1444.798563247335	0.4329753076831586, -2.9869629522979966, -0.5567130895490979	0.4329753076831586, -0.5567130895490979	0.699815	-0.0618689	-0.19212634574868165, -0.18243155819501286, 0.19965731046687576, 0.4329753076831586, -2.9869629522979966, -0.5567130895490979	-0.19212634574868165, -0.18243155819501286, 0.19965731046687576, -0.5567130895490979	0.308854	frac_new_combined_std_dev greater than 0.1
4666	P24527	1441.77	1441.78	721.507	1441.78	-0.0049					GSPMEISLPIALSK	sp|P24527|LKHA4_MOUSE	Leukotriene A-4 hydrolase	sp|P24527|LKHA4_MOUSE	Leukotriene A-4 hydrolase	1	0.9983	3	3	3	6M(15.9949)			4	23.31	C64H111N15O20S1	C64H113N15O20S1	2	721.891	20.7623	4	1443.78	(721.8998861959199, 722.3974046462606, 722.8947021182164, 723.3921016591468)	(47774.875, 30772.24609375, 26424.29296875, 14013.72265625)	1580.82	[4219.973246886242, 5883.072996651606, 13332.555450292177, 7830.592708056181]					19	C:/Users/jcp98/Downloads/BN1090/DeuteRater/HPLC6/AL2M_BN1090_HPLC6_T0days_MS_rep1Q1-27.mzML	0	0	AL	1	no	23.31	0	0.4278449561287313, 0.3392727853954415, 0.16963082911119629, 0.06325142936463099	0.4278449561287313 0.3392727853954415 0.16963082911119629 0.06325142936463099	0.15375593930061487 0.3081107141454402 0.3163989523753182 0.22173439417862675	0.401519688235745, 0.2586226056661817, 0.2220806202980644, 0.11777708580000883	M1	0.09604641658988869, 0.3573650055637777, 0.34404742805873245	0.147179	0.0960464	1443.7997723918397, 1444.7948092925212, 1445.7894042364328, 1446.7842033182935	1441.7849806000004 1442.7879298755486 1443.789552916013 1444.791041658614	1441.7849806000002 1442.789941055907 1443.7944445224268 1444.798563247335	-3.934194579948334, -3.054307758007946, -2.875739815220669	-3.054307758007946, -2.875739815220669	0.126267	-2.96502	0.09604641658988869, 0.3573650055637777, 0.34404742805873245, -3.934194579948334, -3.054307758007946, -2.875739815220669	0.09604641658988869, 0.3573650055637777, 0.34404742805873245, -3.054307758007946, -2.875739815220669	1.77379	frac_new_combined_std_dev greater than 0.1
8305	P14094	1339.71	1339.71	670.507	1339.71	-0.003775					SYEAYVLNIIR	sp|P14094|AT1B1_MOUSE	Sodium/potassium-transporting ATPase subunit beta-1	sp|P14094|AT1B1_MOUSE	Sodium/potassium-transporting ATPase subunit beta-1	1	0.999	2	2	2				4	18.73	C62H97N15O18	C62H99N15O18	2	670.861	20.8084	4	1341.72	(670.8650509240321, 671.3660438545396, 671.8674245152757, 672.3654066784604)	(22385.337890625, 17769.837890625, 7936.7255859375, 4519.65478515625)	2621.04	[956.6490168528933, 3864.2763132021287, 1990.5579242897625, 437.70000839065415]					11	C:/Users/jcp98/Downloads/BN1090/DeuteRater/HPLC6/AL2M_BN1090_HPLC6_T0days_MS_rep1Q1-27.mzML	0	0	AL	1	no	18.73	0	0.45872181815333, 0.34863244264608084, 0.1475925068029972, 0.04505323239759203	0.45872181815333 0.34863244264608084 0.1475925068029972 0.04505323239759203	0.19092704436977018 0.33609435657371034 0.2970501673097502 0.17592843174676936	0.42548328785039696, 0.33775541326263137, 0.1508551764360601, 0.08590612245091153	M1	0.1241194136588994, 0.02183005957674204, 0.3121515020147039	0.147256	0.124119	1341.7301018480641, 1342.7320877090792, 1343.7348490305515, 1344.7308133569209	1339.7135379999995 1340.7165022292907 1341.7192686738852 1342.7219385976261	1339.713538 1340.7183850207837 1341.7230627033937 1342.7275800367377	-0.519637081377327, -0.25922080896023825, -1.3629658352281546	-0.519637081377327, -0.25922080896023825	0.184142	-0.389429	0.1241194136588994, 0.02183005957674204, 0.3121515020147039, -0.519637081377327, -0.25922080896023825, -1.3629658352281546	0.1241194136588994, 0.02183005957674204, 0.3121515020147039, -0.519637081377327, -0.25922080896023825	0.327857	frac_new_combined_std_dev greater than 0.1
802	Q8C196	1896.06	1896.06	633.007	1896.06	3.33333e-05					LPTLEQPIIPSDYVAIK	sp|Q8C196|CPSM_MOUSE	Carbamoyl-phosphate synthase [ammonia], mitochondrial	sp|Q8C196|CPSM_MOUSE	Carbamoyl-phosphate synthase [ammonia], mitochondrial	1	0.999	34	32	34	10M(15.9949), 11M(15.9949), 13C(57.0214), 19C(57.0214), 2M(15.9949), 3M(15.9949), 4M(15.9949), 6C(57.0214), 6M(15.9949), 9C(57.0214)			5	26.52	C89H145N19O26	C89H148N19O26	3	633.026	20.8096	5	1899.08	(633.0280803726392, 633.36221147253, 633.6968064324728, 634.0307172021909, 634.3596631866412)	(237572.4375, 262980.25, 150566.53125, 65034.49609375, 24656.056640625)	2133.04	[13988.209744962911, 21511.23803984941, 16890.75968912802, 5359.20710809374, 2282.765655345819]					11	C:/Users/jcp98/Downloads/BN1090/DeuteRater/HPLC6/AL2M_BN1090_HPLC6_T0days_MS_rep1Q1-27.mzML	0	0	AL	1	no	26.52	0	0.3261858444989965, 0.3531488367694408, 0.20670748380263068, 0.08581902378258867, 0.028138811146343378	0.3261858444989965 0.3531488367694408 0.20670748380263068 0.08581902378258867 0.028138811146343378	0.09118845543355769 0.2283513232185399 0.28682624156494746 0.24106414053735362 0.15256983924560144	0.32069290477091233, 0.35499025542422497, 0.20324587639861566, 0.08778838859460386, 0.03328257481164318		0.02337447130765602, -0.014755251145553467, -0.04320595451921948, 0.01268551857335472, 0.04133827184323064	0.0332605	0.0233745	1899.0842411179178, 1900.0866344175902, 1901.0904192974185, 1902.0921516065728, 1903.0789895599237	1896.0607244000003 1897.0637422463994 1898.0666066888848 1899.0693780764002 1900.072084483334	1896.0607243999998 1897.0655926097486 1898.0703401404555 1899.0749715547327 1900.0794920955004	-0.3375265333555628, 0.07925390499987937, -0.13286683182962833, -2.2425095906450747	-0.3375265333555628, -0.13286683182962833	0.144716	-0.235197	0.02337447130765602, -0.014755251145553467, -0.04320595451921948, 0.01268551857335472, 0.04133827184323064, -0.3375265333555628, 0.07925390499987937, -0.13286683182962833, -2.2425095906450747	0.02337447130765602, -0.014755251145553467, -0.04320595451921948, 0.01268551857335472, 0.04133827184323064	0.0332605	0.0126855
801	Q8C196	1896.06	1896.06	949.007	1896.06	3.33333e-05					LPTLEQPIIPSDYVAIK	sp|Q8C196|CPSM_MOUSE	Carbamoyl-phosphate synthase [ammonia], mitochondrial	sp|Q8C196|CPSM_MOUSE	Carbamoyl-phosphate synthase [ammonia], mitochondrial	1	0.999	34	32	34	10M(15.9949), 11M(15.9949), 13C(57.0214), 19C(57.0214), 2M(15.9949), 3M(15.9949), 4M(15.9949), 6C(57.0214), 6M(15.9949), 9C(57.0214)			5	26.52	C89H145N19O26	C89H147N19O26	2	949.035	20.8096	5	1898.07	(949.0395996896998, 949.5404299007569, 950.0417895833984, 950.5413584429457, 951.0425103297579)	(309299.65625, 339894.203125, 198491.671875, 82865.97265625, 29854.57421875)	682.746	[68285.01820001908, 86509.84163444201, 43215.275580484544, 15191.955917700754, 3982.8417134966676]					14	C:/Users/jcp98/Downloads/BN1090/DeuteRater/HPLC6/AL2M_BN1090_HPLC6_T0days_MS_rep1Q1-27.mzML	0	0	AL	1	no	26.52	0	0.3261858444989965, 0.3531488367694408, 0.20670748380263068, 0.08581902378258867, 0.028138811146343378	0.3261858444989965 0.3531488367694408 0.20670748380263068 0.08581902378258867 0.028138811146343378	0.09118845543355769 0.2283513232185399 0.28682624156494746 0.24106414053735362 0.15256983924560144	0.322050915019036, 0.3539067597204041, 0.2066747351937996, 0.08628222430456622, 0.031085365762194114		0.017595640089469622, -0.0060732215682657974, -0.0004087508312126009, 0.0029836720900487733, 0.02368022398320363	0.0125587	0.0175956	1898.0791993793996, 1899.0808598015137, 1900.0835791667969, 1901.0827168858914, 1902.0850206595157	1896.0607244000003 1897.0637422463994 1898.0666066888848 1899.0693780764002 1900.072084483334	1896.0607243999998 1897.0655926097486 1898.0703401404555 1899.0749715547327 1900.0794920955004	-0.7335987741821182, -0.4024430098049325, -0.9182425679445357, -0.7477177655741406	-0.7335987741821182, -0.7477177655741406	0.00998363	-0.740658	0.017595640089469622, -0.0060732215682657974, -0.0004087508312126009, 0.0029836720900487733, 0.02368022398320363, -0.7335987741821182, -0.4024430098049325, -0.9182425679445357, -0.7477177655741406	0.017595640089469622, -0.0060732215682657974, -0.0004087508312126009, 0.0029836720900487733, 0.02368022398320363	0.0125587	0.00298367
4861	Q61176	1872.98	1872.99	937.007	1872.99	-6.66667e-05	10M(15.9949)				TGLLSGLDImEVNPTLGK	sp|Q61176|ARGI1_MOUSE	Arginase-1	sp|Q61176|ARGI1_MOUSE	Arginase-1	1	0.999	7	7	7	10M(15.9949), 4M(15.9949)			5	23.01	C81H140N20O28S1	C81H142N20O28S1	2	937.495	20.8351	5	1874.99	(937.501625608644, 938.003325784172, 938.5036351243122, 939.005223637482, 939.4990263516695)	(44506.84765625, 42368.5625, 27177.228515625, 11262.837890625, 4920.4521484375)	917.758	[17433.730210422866, 12341.044545461371, 7435.623280560672, 4569.84657080146, 3439.1139520032457]					13	C:/Users/jcp98/Downloads/BN1090/DeuteRater/HPLC6/AL2M_BN1090_HPLC6_T0days_MS_rep1Q1-27.mzML	0	0	AL	1	no	23.01	0	0.3364163603327043, 0.33847907168112595, 0.20303100221307424, 0.08994516582927976, 0.03212839994381572	0.3364163603327043 0.33847907168112595 0.20303100221307424 0.08994516582927976 0.03212839994381572	0.1127158373975057 0.2498961351436061 0.28437538980523186 0.22112398432091016 0.13188865333274621	0.34174016415266073, 0.3253216137770882, 0.208676889585098, 0.08648026702080962, 0.037781065464343476		-0.02379879917177774, 0.1485326454318304, 0.06940721467264546, -0.02641355401970797, 0.05666250163268911	0.0729449	-0.0237988	1875.003251217288, 1876.006651568344, 1877.0072702486243, 1878.010447274964, 1878.998052703339	1872.9865728 1873.9895087455427 1874.991532227067 1875.9933269326277 1876.995069050121	1872.9865727999997 1873.9913338480326 1874.9956972172117 1875.9997281945116 1877.003496271764	0.2544544845732291, -0.22578582370088418, 0.06903717678436584, -1.6250627608260728	0.2544544845732291, -0.22578582370088418, 0.06903717678436584	0.242188	0.0690372	-0.02379879917177774, 0.1485326454318304, 0.06940721467264546, -0.02641355401970797, 0.05666250163268911, 0.2544544845732291, -0.22578582370088418, 0.06903717678436584, -1.6250627608260728	-0.02379879917177774, 0.1485326454318304, 0.06940721467264546, -0.02641355401970797, 0.05666250163268911, 0.06903717678436584	0.0659852	0.0628498
2176	P38647	2055.93	2055.94	1028.51	2054.95	0.984133					STNGDTFLGGEDFDQALLR	sp|P38647|GRP75_MOUSE	Stress-70 protein, mitochondrial	sp|P38647|GRP75_MOUSE	Stress-70 protein, mitochondrial	1	0.999	8	8	8	6M(15.9949)			5	34.74	C88H134N24O33	C88H136N24O33	2	1028.97	20.845	5	2057.94	(1028.9781606446406, 1029.4798236768888, 1029.9790911297391, 1030.4920068841955, 1031.0020400423757)	(17388.283203125, 18433.49609375, 12146.9677734375, 6039.8203125, 3021.10205078125)	451.994	[747.0721741241832, 1404.2239778590201, 2263.1102350859614, 1422.8706303233162, 729.249278324406]					11	C:/Users/jcp98/Downloads/BN1090/DeuteRater/HPLC6/AL2M_BN1090_HPLC6_T0days_MS_rep1Q1-27.mzML	0	0	AL	1	no	34.74	0	0.3195431616869995, 0.3485698772450453, 0.20992009364019565, 0.09073584782111835, 0.031231019606641104	0.3195431616869995 0.3485698772450453 0.20992009364019565 0.09073584782111835 0.031231019606641104	0.06391888977025827 0.18750820025987855 0.2758731858247543 0.2715192717711259 0.201180452373983	0.3048988951859907, 0.3232264236638134, 0.21299383100197733, 0.10590663373093653, 0.05297421641728205		0.0572882472826309, 0.15735247549648923, 0.04660490145299547, 0.08391690774710295, 0.127939213780178	0.0470617	0.0572882	2057.9563212892813, 2058.9596473537777, 2059.9581822594782, 2060.984013768391, 2062.0040800847514	2054.9544184999995 2055.9573302132403 2056.9600756800337 2057.9627342691538 2058.9653340714704	2054.9544185 2055.959444427878 2056.9643560347586 2057.9691570502155 2058.973851735015	0.19598353366983923, -0.8868914100894015, 3.0168722506064496, 4.325508257923408	0.19598353366983923, -0.8868914100894015, 3.0168722506064496, 4.325508257923408	2.42047	1.60643	0.0572882472826309, 0.15735247549648923, 0.04660490145299547, 0.08391690774710295, 0.127939213780178, 0.19598353366983923, -0.8868914100894015, 3.0168722506064496, 4.325508257923408	0.0572882472826309, 0.15735247549648923, 0.04660490145299547, 0.08391690774710295, 0.127939213780178, 0.19598353366983923	0.0590276	0.105928
806	Q8C196	1896.05	1896.06	633.007	1896.06	-0.00153333					LPTLEQPIIPSDYVAIK	sp|Q8C196|CPSM_MOUSE	Carbamoyl-phosphate synthase [ammonia], mitochondrial	sp|Q8C196|CPSM_MOUSE	Carbamoyl-phosphate synthase [ammonia], mitochondrial	1	0.999	34	32	34	10M(15.9949), 11M(15.9949), 13C(57.0214), 19C(57.0214), 2M(15.9949), 3M(15.9949), 4M(15.9949), 6C(57.0214), 6M(15.9949), 9C(57.0214)			5	26.52	C89H145N19O26	C89H148N19O26	3	633.024	20.8478	5	1899.07	(633.0280803726392, 633.36221147253, 633.6968064324728, 634.0307172021909, 634.3596631866412)	(237572.4375, 262980.25, 150566.53125, 65034.49609375, 24656.056640625)	2133.04	[13988.209744962911, 21511.23803984941, 16890.75968912802, 5359.20710809374, 2282.765655345819]					11	C:/Users/jcp98/Downloads/BN1090/DeuteRater/HPLC6/AL2M_BN1090_HPLC6_T0days_MS_rep1Q1-27.mzML	0	0	AL	1	no	26.52	0	0.3261858444989965, 0.3531488367694408, 0.20670748380263068, 0.08581902378258867, 0.028138811146343378	0.3261858444989965 0.3531488367694408 0.20670748380263068 0.08581902378258867 0.028138811146343378	0.09118845543355769 0.2283513232185399 0.28682624156494746 0.24106414053735362 0.15256983924560144	0.32069290477091233, 0.35499025542422497, 0.20324587639861566, 0.08778838859460386, 0.03328257481164318		0.02337447130765602, -0.014755251145553467, -0.04320595451921948, 0.01268551857335472, 0.04133827184323064	0.0332605	0.0233745	1899.0842411179178, 1900.0866344175902, 1901.0904192974185, 1902.0921516065728, 1903.0789895599237	1896.0607244000003 1897.0637422463994 1898.0666066888848 1899.0693780764002 1900.072084483334	1896.0607243999998 1897.0655926097486 1898.0703401404555 1899.0749715547327 1900.0794920955004	-0.3375265333555628, 0.07925390499987937, -0.13286683182962833, -2.2425095906450747	-0.3375265333555628, -0.13286683182962833	0.144716	-0.235197	0.02337447130765602, -0.014755251145553467, -0.04320595451921948, 0.01268551857335472, 0.04133827184323064, -0.3375265333555628, 0.07925390499987937, -0.13286683182962833, -2.2425095906450747	0.02337447130765602, -0.014755251145553467, -0.04320595451921948, 0.01268551857335472, 0.04133827184323064	0.0332605	0.0126855
805	Q8C196	1896.05	1896.06	949.007	1896.06	-0.00153333					LPTLEQPIIPSDYVAIK	sp|Q8C196|CPSM_MOUSE	Carbamoyl-phosphate synthase [ammonia], mitochondrial	sp|Q8C196|CPSM_MOUSE	Carbamoyl-phosphate synthase [ammonia], mitochondrial	1	0.999	34	32	34	10M(15.9949), 11M(15.9949), 13C(57.0214), 19C(57.0214), 2M(15.9949), 3M(15.9949), 4M(15.9949), 6C(57.0214), 6M(15.9949), 9C(57.0214)			5	26.52	C89H145N19O26	C89H147N19O26	2	949.032	20.8478	5	1898.06	(949.0395996896998, 949.5404299007569, 950.0417895833984, 950.5413584429457, 951.0425103297579)	(309299.65625, 339894.203125, 198491.671875, 82865.97265625, 29854.57421875)	682.746	[68285.01820001908, 86509.84163444201, 43215.275580484544, 15191.955917700754, 3982.8417134966676]					14	C:/Users/jcp98/Downloads/BN1090/DeuteRater/HPLC6/AL2M_BN1090_HPLC6_T0days_MS_rep1Q1-27.mzML	0	0	AL	1	no	26.52	0	0.3261858444989965, 0.3531488367694408, 0.20670748380263068, 0.08581902378258867, 0.028138811146343378	0.3261858444989965 0.3531488367694408 0.20670748380263068 0.08581902378258867 0.028138811146343378	0.09118845543355769 0.2283513232185399 0.28682624156494746 0.24106414053735362 0.15256983924560144	0.322050915019036, 0.3539067597204041, 0.2066747351937996, 0.08628222430456622, 0.031085365762194114		0.017595640089469622, -0.0060732215682657974, -0.0004087508312126009, 0.0029836720900487733, 0.02368022398320363	0.0125587	0.0175956	1898.0791993793996, 1899.0808598015137, 1900.0835791667969, 1901.0827168858914, 1902.0850206595157	1896.0607244000003 1897.0637422463994 1898.0666066888848 1899.0693780764002 1900.072084483334	1896.0607243999998 1897.0655926097486 1898.0703401404555 1899.0749715547327 1900.0794920955004	-0.7335987741821182, -0.4024430098049325, -0.9182425679445357, -0.7477177655741406	-0.7335987741821182, -0.7477177655741406	0.00998363	-0.740658	0.017595640089469622, -0.0060732215682657974, -0.0004087508312126009, 0.0029836720900487733, 0.02368022398320363, -0.7335987741821182, -0.4024430098049325, -0.9182425679445357, -0.7477177655741406	0.017595640089469622, -0.0060732215682657974, -0.0004087508312126009, 0.0029836720900487733, 0.02368022398320363	0.0125587	0.00298367
4865	Q61176	1872.98	1872.98	937.007	1872.99	-0.00226667	10M(15.9949)				TGLLSGLDImEVNPTLGK	sp|Q61176|ARGI1_MOUSE	Arginase-1	sp|Q61176|ARGI1_MOUSE	Arginase-1	1	0.999	7	7	7	10M(15.9949), 4M(15.9949)			5	23.01	C81H140N20O28S1	C81H142N20O28S1	2	937.495	20.85	5	1874.99	(937.501625608644, 938.003325784172, 938.5036351243122, 939.005223637482, 939.4990263516695)	(44506.84765625, 42368.5625, 27177.228515625, 11262.837890625, 4920.4521484375)	917.758	[17433.730210422866, 12341.044545461371, 7435.623280560672, 4569.84657080146, 3439.1139520032457]					13	C:/Users/jcp98/Downloads/BN1090/DeuteRater/HPLC6/AL2M_BN1090_HPLC6_T0days_MS_rep1Q1-27.mzML	0	0	AL	1	no	23.01	0	0.3364163603327043, 0.33847907168112595, 0.20303100221307424, 0.08994516582927976, 0.03212839994381572	0.3364163603327043 0.33847907168112595 0.20303100221307424 0.08994516582927976 0.03212839994381572	0.1127158373975057 0.2498961351436061 0.28437538980523186 0.22112398432091016 0.13188865333274621	0.34174016415266073, 0.3253216137770882, 0.208676889585098, 0.08648026702080962, 0.037781065464343476		-0.02379879917177774, 0.1485326454318304, 0.06940721467264546, -0.02641355401970797, 0.05666250163268911	0.0729449	-0.0237988	1875.003251217288, 1876.006651568344, 1877.0072702486243, 1878.010447274964, 1878.998052703339	1872.9865728 1873.9895087455427 1874.991532227067 1875.9933269326277 1876.995069050121	1872.9865727999997 1873.9913338480326 1874.9956972172117 1875.9997281945116 1877.003496271764	0.2544544845732291, -0.22578582370088418, 0.06903717678436584, -1.6250627608260728	0.2544544845732291, -0.22578582370088418, 0.06903717678436584	0.242188	0.0690372	-0.02379879917177774, 0.1485326454318304, 0.06940721467264546, -0.02641355401970797, 0.05666250163268911, 0.2544544845732291, -0.22578582370088418, 0.06903717678436584, -1.6250627608260728	-0.02379879917177774, 0.1485326454318304, 0.06940721467264546, -0.02641355401970797, 0.05666250163268911, 0.06903717678436584	0.0659852	0.0628498
2180	P38647	2055.95	2055.96	1028.51	2054.95	1.0034					STNGDTFLGGEDFDQALLR	sp|P38647|GRP75_MOUSE	Stress-70 protein, mitochondrial	sp|P38647|GRP75_MOUSE	Stress-70 protein, mitochondrial	1	0.999	8	8	8	6M(15.9949)			5	34.74	C88H134N24O33	C88H136N24O33	2	1028.98	20.8978	5	2057.96	(1028.9781606446406, 1029.4798236768888, 1029.9790911297391, 1030.4920068841955, 1031.0020400423757)	(17388.283203125, 18433.49609375, 12146.9677734375, 6039.8203125, 3021.10205078125)	451.994	[747.0721741241832, 1404.2239778590201, 2263.1102350859614, 1422.8706303233162, 729.249278324406]					11	C:/Users/jcp98/Downloads/BN1090/DeuteRater/HPLC6/AL2M_BN1090_HPLC6_T0days_MS_rep1Q1-27.mzML	0	0	AL	1	no	34.74	0	0.3195431616869995, 0.3485698772450453, 0.20992009364019565, 0.09073584782111835, 0.031231019606641104	0.3195431616869995 0.3485698772450453 0.20992009364019565 0.09073584782111835 0.031231019606641104	0.06391888977025827 0.18750820025987855 0.2758731858247543 0.2715192717711259 0.201180452373983	0.3048988951859907, 0.3232264236638134, 0.21299383100197733, 0.10590663373093653, 0.05297421641728205		0.0572882472826309, 0.15735247549648923, 0.04660490145299547, 0.08391690774710295, 0.127939213780178	0.0470617	0.0572882	2057.9563212892813, 2058.9596473537777, 2059.9581822594782, 2060.984013768391, 2062.0040800847514	2054.9544184999995 2055.9573302132403 2056.9600756800337 2057.9627342691538 2058.9653340714704	2054.9544185 2055.959444427878 2056.9643560347586 2057.9691570502155 2058.973851735015	0.19598353366983923, -0.8868914100894015, 3.0168722506064496, 4.325508257923408	0.19598353366983923, -0.8868914100894015, 3.0168722506064496, 4.325508257923408	2.42047	1.60643	0.0572882472826309, 0.15735247549648923, 0.04660490145299547, 0.08391690774710295, 0.127939213780178, 0.19598353366983923, -0.8868914100894015, 3.0168722506064496, 4.325508257923408	0.0572882472826309, 0.15735247549648923, 0.04660490145299547, 0.08391690774710295, 0.127939213780178, 0.19598353366983923	0.0590276	0.105928
2360	Q922D8	1821.92	1821.92	608.007	1821.92	-0.0082					EIGLLTEEVELYGETK	sp|Q922D8|C1TC_MOUSE	C-1-tetrahydrofolate synthase, cytoplasmic	sp|Q922D8|C1TC_MOUSE	C-1-tetrahydrofolate synthase, cytoplasmic	1	0.999	6	6	6	10M(15.9949), 9C(57.0214)			5	29.49	C81H131N17O30	C81H134N17O30	3	608.315	20.9075	5	1824.95	(608.3127877795868, 608.6426011497623, 608.9784513514584, 609.317267253185, 609.6530087277694)	(17958.3134765625, 16817.4609375, 11566.62451171875, 8100.392333984375, 4469.23876953125)	1150.28	[6550.450714062092, 6028.707334671176, 3398.918827060769, 2062.280266403411, 1338.930913910127]					22	C:/Users/jcp98/Downloads/BN1090/DeuteRater/HPLC6/AL2M_BN1090_HPLC6_T0days_MS_rep1Q1-27.mzML	0	0	AL	1	no	29.49	0	0.3554544884822705, 0.35064624838622044, 0.19296776243874667, 0.07662100191012462, 0.024310498782637722	0.3554544884822705 0.35064624838622044 0.19296776243874667 0.07662100191012462 0.024310498782637722	0.0901639497637309 0.22660703787814118 0.2861951398180891 0.2422914163184494 0.15474245622158958	0.30483270509659666, 0.28546734731661255, 0.19633722528262365, 0.13749979978547777, 0.07586292251868937		0.19081639183288446, 0.5254701380525353, 0.03614241801704486, 0.3674693402124674, 0.39524380947959437	0.191021	0.190816	1824.9383633387602, 1825.9278034492868, 1826.9353540543752, 1827.951801759555, 1828.9590261833082	1821.92469 1822.9277166979402 1823.9305358537406 1824.933254682363 1825.935906412054	1821.9246899999998 1822.929691545303 1823.9345550203188 1824.939286762063 1825.9438938058242	-6.879816469770992, -2.2032274484175534, 0.8079698336700764, 1.1826676842976442	-2.2032274484175534, 0.8079698336700764, 1.1826676842976442	1.85616	0.80797	0.19081639183288446, 0.5254701380525353, 0.03614241801704486, 0.3674693402124674, 0.39524380947959437, -6.879816469770992, -2.2032274484175534, 0.8079698336700764, 1.1826676842976442	0.19081639183288446, 0.5254701380525353, 0.03614241801704486, 0.3674693402124674, 0.39524380947959437, 0.8079698336700764	0.267742	frac_new_combined_std_dev greater than 0.1
3998	Q9QXX4	1058.55	1058.54	530.007	1058.54	0.000514286					DLGFFGIYK	sp|Q9QXX4|S2513_MOUSE	Electrogenic aspartate/glutamate antiporter SLC25A13, mitochondrial	sp|Q9QXX4|S2513_MOUSE	Electrogenic aspartate/glutamate antiporter SLC25A13, mitochondrial	1	0.9985	3	2	3				4	9.42	C53H74N10O13	C53H76N10O13	2	530.282	20.9347	4	1060.56	(530.2808097914294, 530.7809150600725, 531.2836071406052, 531.7867231357296)	(111175.7578125, 69758.6875, 24884.337890625, 7162.67431640625)	588.844	[6180.164467296741, 3517.679201816913, 1797.762084355421, 1858.5930795922714]					13	C:/Users/jcp98/Downloads/BN1090/DeuteRater/HPLC6/AL2M_BN1090_HPLC6_T0days_MS_rep1Q1-27.mzML	0	0	AL	1	no	9.42	0	0.5204970827519261, 0.3315917530001856, 0.11774914208743037, 0.030162022160457942	0.5204970827519261 0.3315917530001856 0.11774914208743037 0.030162022160457942	0.33561561631199366 0.3728365235020305 0.21070042493737112 0.08084743524860462	0.5219973565177839, 0.32753408823677926, 0.11683804862844929, 0.033630506616987556		-0.008114787245833826, -0.09838010283570021, -0.009801838458237672, 0.06843161069828108	0.0681926	-0.00811479	1060.5616195828588, 1061.561830120145, 1062.5672142812105, 1063.5734462714593	1058.5436356999999 1059.546687175917 1060.5495155008064 1061.5522355804922	1058.5436356999999 1059.5480631786647 1060.552234173927 1061.5561856136737	-2.064631510057457, -0.10486823616962321, 0.816906582755929	-0.10486823616962321, 0.816906582755929	0.651793	0.356019	-0.008114787245833826, -0.09838010283570021, -0.009801838458237672, 0.06843161069828108, -2.064631510057457, -0.10486823616962321, 0.816906582755929	-0.008114787245833826, -0.09838010283570021, -0.009801838458237672, 0.06843161069828108, -0.10486823616962321	0.0722068	-0.00980184
2364	Q922D8	1821.92	1821.92	608.007	1821.92	-0.0042					EIGLLTEEVELYGETK	sp|Q922D8|C1TC_MOUSE	C-1-tetrahydrofolate synthase, cytoplasmic	sp|Q922D8|C1TC_MOUSE	C-1-tetrahydrofolate synthase, cytoplasmic	1	0.999	6	6	6	10M(15.9949), 9C(57.0214)			5	29.49	C81H131N17O30	C81H134N17O30	3	608.314	20.9599	5	1824.94	(608.3126960590265, 608.6421007934579, 608.9779955770642, 609.3169369526046, 609.6525007121548)	(16336.767578125, 15398.32080078125, 10958.55224609375, 7520.094970703125, 4290.574951171875)	1132.77	[7854.9606281794595, 8858.720444384193, 6242.069031678529, 1876.4211938606877, 1954.6597165294997]					24	C:/Users/jcp98/Downloads/BN1090/DeuteRater/HPLC6/AL2M_BN1090_HPLC6_T0days_MS_rep1Q1-27.mzML	0	0	AL	1	no	29.49	0	0.3554544884822705, 0.35064624838622044, 0.19296776243874667, 0.07662100191012462, 0.024310498782637722	0.3554544884822705 0.35064624838622044 0.19296776243874667 0.07662100191012462 0.024310498782637722	0.0901639497637309 0.22660703787814118 0.2861951398180891 0.2422914163184494 0.15474245622158958	0.2997334965658357, 0.2825156514462894, 0.20105845090305538, 0.13797248135513365, 0.07871991972968595		0.21003761455493175, 0.5492666122338259, 0.08678446923791157, 0.37032248433807374, 0.41714792919913307	0.180824	0.210038	1824.9380881770794, 1825.9263023803737, 1826.9339867311928, 1827.9508108578138, 1828.9575021364644	1821.92469 1822.9277166979402 1823.9305358537406 1824.933254682363 1825.935906412054	1821.9246899999998 1822.929691545303 1823.9345550203188 1824.939286762063 1825.9438938058242	-7.50057696764594, -2.474965750463498, 0.6893142296178745, 1.0263106548444803	-2.474965750463498, 0.6893142296178745, 1.0263106548444803	1.93154	0.689314	0.21003761455493175, 0.5492666122338259, 0.08678446923791157, 0.37032248433807374, 0.41714792919913307, -7.50057696764594, -2.474965750463498, 0.6893142296178745, 1.0263106548444803	0.21003761455493175, 0.5492666122338259, 0.08678446923791157, 0.37032248433807374, 0.41714792919913307, 0.6893142296178745	0.219252	frac_new_combined_std_dev greater than 0.1
769	Q8C196	3386.6	3386.6	1129.67	3386.61	-0.00491667					GYSFGHPSSVAGEVVFNTGLGGYPEALTDPAYK	sp|Q8C196|CPSM_MOUSE	Carbamoyl-phosphate synthase [ammonia], mitochondrial	sp|Q8C196|CPSM_MOUSE	Carbamoyl-phosphate synthase [ammonia], mitochondrial	1	0.999	34	32	34	10M(15.9949), 11M(15.9949), 13C(57.0214), 19C(57.0214), 2M(15.9949), 3M(15.9949), 4M(15.9949), 6C(57.0214), 6M(15.9949), 9C(57.0214)			5	54.57	C155H223N37O49	C155H226N37O49	3	1129.87	21.0432	5	3389.62	(1129.8743505731047, 1130.2088949189917, 1130.5425029123262, 1130.875631031246, 1131.2084807289134)	(92380.48828125, 181022.0, 184335.7890625, 128430.89453125, 70770.88671875)	327.479	[79135.56600540044, 148265.8003566057, 155280.08499363487, 111824.36325523171, 68266.9236975353]					14	C:/Users/jcp98/Downloads/BN1090/DeuteRater/HPLC6/AL2M_BN1090_HPLC6_T0days_MS_rep1Q1-27.mzML	0	0	AL	1	no	54.57	0	0.14704442276512036, 0.2788889306722501, 0.27778732952938545, 0.19245762231023666, 0.1038216947230075	0.14704442276512036 0.2788889306722501 0.27778732952938545 0.19245762231023666 0.1038216947230075	0.01728592745242203 0.08283925413285273 0.19873458688843562 0.318277400638009 0.3828628308882805	0.14062240089149114, 0.27555329840517995, 0.2805975775888752, 0.19549864991666055, 0.10772807319779312		0.04949211115737065, 0.017014219691404903, -0.03554902670807572, 0.02416971041310947, 0.013999292464434078	0.030932	0.0494921	3389.6230517193144, 3390.626684756975, 3391.6275087369786, 3392.626893093738, 3393.62544218674	3386.6093851 3387.612350720734 3388.6152246953006 3389.6180311431863 3390.6207850654537	3386.6093851 3387.614351868542 3388.6192545772483 3389.624094287242 3390.6288721810665	0.33351705655456265, -0.3430814238083159, -0.7924384970020967, -1.1140557967898845	-0.3430814238083159, -0.7924384970020967, -1.1140557967898845	0.387247	-0.792438	0.04949211115737065, 0.017014219691404903, -0.03554902670807572, 0.02416971041310947, 0.013999292464434078, 0.33351705655456265, -0.3430814238083159, -0.7924384970020967, -1.1140557967898845	0.04949211115737065, 0.017014219691404903, -0.03554902670807572, 0.02416971041310947, 0.013999292464434078	0.030932	0.0170142
770	Q8C196	3386.6	3386.6	847.507	3386.61	-0.00491667					GYSFGHPSSVAGEVVFNTGLGGYPEALTDPAYK	sp|Q8C196|CPSM_MOUSE	Carbamoyl-phosphate synthase [ammonia], mitochondrial	sp|Q8C196|CPSM_MOUSE	Carbamoyl-phosphate synthase [ammonia], mitochondrial	1	0.999	34	32	34	10M(15.9949), 11M(15.9949), 13C(57.0214), 19C(57.0214), 2M(15.9949), 3M(15.9949), 4M(15.9949), 6C(57.0214), 6M(15.9949), 9C(57.0214)			5	54.57	C155H223N37O49	C155H227N37O49	4	847.658	21.0432	5	3390.63	(847.6573130316372, 847.9082024829382, 848.1565500958927, 848.4087880435347, 848.6577903595185)	(43947.56640625, 84859.3828125, 88413.1484375, 63046.73046875, 34007.52734375)	1156.89	[29982.169633748093, 57725.95830665554, 58745.02594878558, 37973.51992256719, 26379.501836621108]					15	C:/Users/jcp98/Downloads/BN1090/DeuteRater/HPLC6/AL2M_BN1090_HPLC6_T0days_MS_rep1Q1-27.mzML	0	0	AL	1	no	54.57	0	0.14704442276512036, 0.2788889306722501, 0.27778732952938545, 0.19245762231023666, 0.1038216947230075	0.14704442276512036 0.2788889306722501 0.27778732952938545 0.19245762231023666 0.1038216947230075	0.01728592745242203 0.08283925413285273 0.19873458688843562 0.318277400638009 0.3828628308882805	0.13983821982770703, 0.27001688599736234, 0.2813247307615317, 0.20061048371164053, 0.10820967970175839		0.055535500161646274, 0.045254064334581484, -0.04474735618235016, 0.0647979316905558, 0.015725226176515932	0.0443015	0.0555355	3390.6292521265486, 3391.632809931753, 3392.626200383571, 3393.635152174139, 3394.631161438074	3386.6093851 3387.612350720734 3388.6152246953006 3389.6180311431863 3390.6207850654537	3386.6093851 3387.614351868542 3388.6192545772483 3389.624094287242 3390.6288721810665	0.29592240412402815, -2.206352045501994, -0.4528996129255216, -1.1735523989963663	-0.4528996129255216, -1.1735523989963663	0.509578	-0.813226	0.055535500161646274, 0.045254064334581484, -0.04474735618235016, 0.0647979316905558, 0.015725226176515932, 0.29592240412402815, -2.206352045501994, -0.4528996129255216, -1.1735523989963663	0.055535500161646274, 0.045254064334581484, -0.04474735618235016, 0.0647979316905558, 0.015725226176515932	0.0443015	0.0452541
775	Q8C196	3386.61	3386.6	847.507	3386.61	-0.00746667					GYSFGHPSSVAGEVVFNTGLGGYPEALTDPAYK	sp|Q8C196|CPSM_MOUSE	Carbamoyl-phosphate synthase [ammonia], mitochondrial	sp|Q8C196|CPSM_MOUSE	Carbamoyl-phosphate synthase [ammonia], mitochondrial	1	0.999	34	32	34	10M(15.9949), 11M(15.9949), 13C(57.0214), 19C(57.0214), 2M(15.9949), 3M(15.9949), 4M(15.9949), 6C(57.0214), 6M(15.9949), 9C(57.0214)			5	54.57	C155H223N37O49	C155H227N37O49	4	847.66	21.0671	5	3390.64	(847.6573130316372, 847.9082024829382, 848.1565500958927, 848.4087880435347, 848.6577903595185)	(43947.56640625, 84859.3828125, 88413.1484375, 63046.73046875, 34007.52734375)	1156.89	[29982.169633748093, 57725.95830665554, 58745.02594878558, 37973.51992256719, 26379.501836621108]					15	C:/Users/jcp98/Downloads/BN1090/DeuteRater/HPLC6/AL2M_BN1090_HPLC6_T0days_MS_rep1Q1-27.mzML	0	0	AL	1	no	54.57	0	0.14704442276512036, 0.2788889306722501, 0.27778732952938545, 0.19245762231023666, 0.1038216947230075	0.14704442276512036 0.2788889306722501 0.27778732952938545 0.19245762231023666 0.1038216947230075	0.01728592745242203 0.08283925413285273 0.19873458688843562 0.318277400638009 0.3828628308882805	0.13983821982770703, 0.27001688599736234, 0.2813247307615317, 0.20061048371164053, 0.10820967970175839		0.055535500161646274, 0.045254064334581484, -0.04474735618235016, 0.0647979316905558, 0.015725226176515932	0.0443015	0.0555355	3390.6292521265486, 3391.632809931753, 3392.626200383571, 3393.635152174139, 3394.631161438074	3386.6093851 3387.612350720734 3388.6152246953006 3389.6180311431863 3390.6207850654537	3386.6093851 3387.614351868542 3388.6192545772483 3389.624094287242 3390.6288721810665	0.29592240412402815, -2.206352045501994, -0.4528996129255216, -1.1735523989963663	-0.4528996129255216, -1.1735523989963663	0.509578	-0.813226	0.055535500161646274, 0.045254064334581484, -0.04474735618235016, 0.0647979316905558, 0.015725226176515932, 0.29592240412402815, -2.206352045501994, -0.4528996129255216, -1.1735523989963663	0.055535500161646274, 0.045254064334581484, -0.04474735618235016, 0.0647979316905558, 0.015725226176515932	0.0443015	0.0452541
774	Q8C196	3386.61	3386.6	1129.67	3386.61	-0.00746667					GYSFGHPSSVAGEVVFNTGLGGYPEALTDPAYK	sp|Q8C196|CPSM_MOUSE	Carbamoyl-phosphate synthase [ammonia], mitochondrial	sp|Q8C196|CPSM_MOUSE	Carbamoyl-phosphate synthase [ammonia], mitochondrial	1	0.999	34	32	34	10M(15.9949), 11M(15.9949), 13C(57.0214), 19C(57.0214), 2M(15.9949), 3M(15.9949), 4M(15.9949), 6C(57.0214), 6M(15.9949), 9C(57.0214)			5	54.57	C155H223N37O49	C155H226N37O49	3	1129.88	21.0671	5	3389.63	(1129.8743505731047, 1130.2088949189917, 1130.5425029123262, 1130.875631031246, 1131.2084807289134)	(92380.48828125, 181022.0, 184335.7890625, 128430.89453125, 70770.88671875)	327.479	[79135.56600540044, 148265.8003566057, 155280.08499363487, 111824.36325523171, 68266.9236975353]					14	C:/Users/jcp98/Downloads/BN1090/DeuteRater/HPLC6/AL2M_BN1090_HPLC6_T0days_MS_rep1Q1-27.mzML	0	0	AL	1	no	54.57	0	0.14704442276512036, 0.2788889306722501, 0.27778732952938545, 0.19245762231023666, 0.1038216947230075	0.14704442276512036 0.2788889306722501 0.27778732952938545 0.19245762231023666 0.1038216947230075	0.01728592745242203 0.08283925413285273 0.19873458688843562 0.318277400638009 0.3828628308882805	0.14062240089149114, 0.27555329840517995, 0.2805975775888752, 0.19549864991666055, 0.10772807319779312		0.04949211115737065, 0.017014219691404903, -0.03554902670807572, 0.02416971041310947, 0.013999292464434078	0.030932	0.0494921	3389.6230517193144, 3390.626684756975, 3391.6275087369786, 3392.626893093738, 3393.62544218674	3386.6093851 3387.612350720734 3388.6152246953006 3389.6180311431863 3390.6207850654537	3386.6093851 3387.614351868542 3388.6192545772483 3389.624094287242 3390.6288721810665	0.33351705655456265, -0.3430814238083159, -0.7924384970020967, -1.1140557967898845	-0.3430814238083159, -0.7924384970020967, -1.1140557967898845	0.387247	-0.792438	0.04949211115737065, 0.017014219691404903, -0.03554902670807572, 0.02416971041310947, 0.013999292464434078, 0.33351705655456265, -0.3430814238083159, -0.7924384970020967, -1.1140557967898845	0.04949211115737065, 0.017014219691404903, -0.03554902670807572, 0.02416971041310947, 0.013999292464434078	0.030932	0.0170142
7377	Q9R0Q3	1432.75	1432.76	717.007	1432.76	-0.0081					IVMFTIDIGEAPK	sp|Q9R0Q3|TMED2_MOUSE	Transmembrane emp24 domain-containing protein 2	sp|Q9R0Q3|TMED2_MOUSE	Transmembrane emp24 domain-containing protein 2	0.9857	0.9988	1	1	1				4	19.23	C66H108N14O19S1	C66H110N14O19S1	2	717.384	21.0853	4	1434.77	(717.3778158430243, 717.8743475195073, 718.3758201036569, 718.8766362153161)	(28237.30078125, 130825.171875, 105119.8125, 44037.30859375)	1690.82	[22504.486561343834, 77759.58685948857, 48400.673963091234, 23967.0095141405]					17	C:/Users/jcp98/Downloads/BN1090/DeuteRater/HPLC6/AL2M_BN1090_HPLC6_T0days_MS_rep1Q1-27.mzML	0	0	AL	1	no	19.23	0	0.42157411560379204, 0.34169365485486125, 0.17216192594358168, 0.06457030359776504	0.42157411560379204 0.34169365485486125 0.17216192594358168 0.06457030359776504	0.17886485361491156 0.32389542950474304 0.3028161552559644 0.1944235616243811	0.0916142300938647, 0.42445442965937336, 0.3410549317161963, 0.1428764085305657	M1	1.3594861720812457, 1.2926715550003847, 0.6030353502316457	0.418784	1.35949	1434.7556316860487, 1435.7486950390146, 1436.7516402073138, 1437.7532724306323	1432.7635194999993 1433.766504045089 1434.7681950358647 1435.7697104354772	1432.7635195 1433.7683230968319 1434.7725968262243 1435.776446002034	-5.454046135134903, -1.9689748700689855, -1.269409309996841	-1.9689748700689855, -1.269409309996841	0.494668	-1.61919	1.3594861720812457, 1.2926715550003847, 0.6030353502316457, -5.454046135134903, -1.9689748700689855, -1.269409309996841	1.3594861720812457, 1.2926715550003847, 0.6030353502316457, -1.9689748700689855, -1.269409309996841	1.53061	frac_new_combined_std_dev greater than 0.1
4489	Q61425	1634.81	1634.81	818.007	1634.81	0.0004					FAGLHFFNPVPMMK	sp|Q61425|HCDH_MOUSE	Hydroxyacyl-coenzyme A dehydrogenase, mitochondrial	sp|Q61425|HCDH_MOUSE	Hydroxyacyl-coenzyme A dehydrogenase, mitochondrial	1	0.9986	2	2	2				4	17.47	C79H114N18O16S2	C79H116N18O16S2	2	818.41	21.1103	4	1636.82	(818.406923031304, 818.9083790492083, 819.4070232413371, 819.9239785356846)	(11293.760009765625, 24689.6689453125, 16685.23828125, 6951.90234375)	1812.87	[10760.218813707443, 111677.58546400996, 77008.87548842444, 32018.179533134753]					18	C:/Users/jcp98/Downloads/BN1090/DeuteRater/HPLC6/AL2M_BN1090_HPLC6_T0days_MS_rep1Q1-27.mzML	0	0	AL	1	no	17.47	0	0.3520363808505173, 0.3436800872215724, 0.20934251062180487, 0.09494102130610557	0.3520363808505173 0.3436800872215724 0.20934251062180487 0.09494102130610557	0.16707064837505498 0.3126370317911804 0.3082909279937085 0.21200139184005604	0.18942724112349593, 0.4141132686119526, 0.2798570761528799, 0.1166024141116716	M1	0.8791311641933092, 0.7126396500718326, 0.18504462873952446	0.362361	0.879131	1636.813846062608, 1637.8167580984166, 1638.8140464826743, 1639.8479570713691	1634.8100876 1635.8130095154636 1636.8143125725494 1637.8154051320084	1634.8100876000008 1635.814614468471 1636.818369202659 1637.8215809513968	-0.006155728492917549, -0.9920925435925521, 4.6622925551221135	-0.006155728492917549, -0.9920925435925521	0.697163	-0.499124	0.8791311641933092, 0.7126396500718326, 0.18504462873952446, -0.006155728492917549, -0.9920925435925521, 4.6622925551221135	0.8791311641933092, 0.7126396500718326, 0.18504462873952446, -0.006155728492917549	0.420792	frac_new_combined_std_dev greater than 0.1
6166	P60843	2143.11	2143.12	715.341	2143.13	-0.0063			Eif4a2	sp|P10630|IF4A2_MOUSE	GIDVQQVSLVINYDLPTNR	sp|P60843|IF4A1_MOUSE	Eukaryotic initiation factor 4A-I	sp|P60843|IF4A1_MOUSE	Eukaryotic initiation factor 4A-I	1	0.999	4	2	4				5	29.39	C94H154N26O31	C94H157N26O31	3	715.378	21.1419	5	2146.13	(715.3792279004476, 715.7146941369019, 716.0501788501902, 716.3814354313095, 716.7153220799689)	(12534.5478515625, 16739.248046875, 14577.3095703125, 8824.0283203125, 4457.0107421875)	1007.63	[5302.007679846686, 13999.716745910358, 11636.226478524328, 9065.008335524197, 4769.738331703717]					21	C:/Users/jcp98/Downloads/BN1090/DeuteRater/HPLC6/AL2M_BN1090_HPLC6_T0days_MS_rep1Q1-27.mzML	0	0	AL	1	no	29.39	0	0.29811317874058707, 0.34779801074132666, 0.2200252065664817, 0.09890456593775072, 0.03515903801385374	0.29811317874058707 0.34779801074132666 0.2200252065664817 0.09890456593775072 0.03515903801385374	0.077513595625927 0.20878046497949418 0.2824955000002156 0.25611954135831094 0.17509089803605232	0.2193957176717983, 0.2929917681931055, 0.2551507507711187, 0.1544494503525236, 0.07801231301145392		0.35683413339849396, 0.3942397504421222, 0.5622759598831857, 0.353305302285528, 0.3062438746315671	0.09881	0.356834	2146.137683701343, 2147.144082410706, 2148.1505365505705, 2149.1443062939284, 2150.1459662399066	2143.1272286999993 2144.1301368286177 2145.1329060484813 2146.1355927292943 2147.1382218882763	2143.1272286999993 2144.132046771497 2145.1367440567938 2146.141325946603 2147.1457982877223	1.827583841581315, 1.8695896832805237, -0.3037451078625467, -0.35777544901108566	1.827583841581315, 1.8695896832805237, -0.3037451078625467, -0.35777544901108566	1.25856	0.761919	0.35683413339849396, 0.3942397504421222, 0.5622759598831857, 0.353305302285528, 0.3062438746315671, 1.827583841581315, 1.8695896832805237, -0.3037451078625467, -0.35777544901108566	0.35683413339849396, 0.3942397504421222, 0.5622759598831857, 0.353305302285528, 0.3062438746315671	0.09881	0.356834
7533	Q9D0I9	1328.67	1328.67	665.007	1328.68	-0.00275					LFEFAGYDVLR	sp|Q9D0I9|SYRC_MOUSE	Arginine--tRNA ligase, cytoplasmic	sp|Q9D0I9|SYRC_MOUSE	Arginine--tRNA ligase, cytoplasmic	0.9998	0.994	1	1	1				4	19.5	C64H92N14O17	C64H94N14O17	2	665.342	21.1679	4	1330.68	(665.3447345501128, 665.8460592959135, 666.3461756794799, 666.8472021825924)	(26748.720703125, 20547.390625, 10640.8037109375, 3668.83154296875)	1030.57	[2897.2066834108027, 2967.6822756926204, 555.5632431655237, 1356.892351021345]					11	C:/Users/jcp98/Downloads/BN1090/DeuteRater/HPLC6/AL2M_BN1090_HPLC6_T0days_MS_rep1Q1-27.mzML	0	0	AL	1	no	19.5	0	0.45202723884162777, 0.3513310602237785, 0.15044728865034357, 0.04619441228425013	0.45202723884162777 0.3513310602237785 0.15044728865034357 0.04619441228425013	0.1806364992303491 0.3306014613418811 0.3030574677432448 0.18570457168452495	0.43419197375536533, 0.3335304215109232, 0.17272420677133937, 0.05955339796237207	M1	0.06571803117456561, 0.14597268841048117, 0.09575636452247956	0.0405479	0.065718	1330.6894691002256, 1331.692118591827, 1332.6923513589597, 1333.6944043651847	1328.6764276999997 1329.6794270415603 1330.6822384936638 1331.684950442006	1328.6764277 1329.681313060938 1330.6860456687077 1331.6906314768416	-0.18549648178097333, -0.7692146791999086, -0.6314830222240067	-0.7692146791999086, -0.6314830222240067	0.097391	-0.700349	0.06571803117456561, 0.14597268841048117, 0.09575636452247956, -0.18549648178097333, -0.7692146791999086, -0.6314830222240067	0.06571803117456561, 0.14597268841048117, 0.09575636452247956, -0.18549648178097333	0.147747	frac_new_combined_std_dev greater than 0.1
2806	Q61233	2638.29	2638.3	880.341	2638.29	0.0078	23C(57.0214)				HVIPMNPNTDDLFNAVGDGIVLCK	sp|Q61233|PLSL_MOUSE	Plastin-2	sp|Q61233|PLSL_MOUSE	Plastin-2	1	0.999	3	3	3	23C(57.0214)			5	32.91	C115H183N31O36S2	C115H186N31O36S2	3	880.439	21.1723	5	2641.32	(880.4334621150065, 880.7707666612936, 881.1041811729917, 881.437873497799, 881.7711564401335)	(11829.228515625, 10505.39453125, 7678.67431640625, 6570.53662109375, 3321.86669921875)	819.179	[3805.002003199097, 2200.886884502199, 2985.3809938123504, 3314.0927706184743, 1545.3843452424117]					13	C:/Users/jcp98/Downloads/BN1090/DeuteRater/HPLC6/AL2M_BN1090_HPLC6_T0days_MS_rep1Q1-27.mzML	0	0	AL	1	no	32.91	0	0.2126656575136085, 0.30598221263137315, 0.2534560060239142, 0.15338155578228108, 0.07451456804882303	0.2126656575136085 0.30598221263137315 0.2534560060239142 0.15338155578228108 0.07451456804882303	0.05042775733359084 0.16016829262810617 0.25994674070722723 0.28708408804552626 0.24237312128554947	0.29642954046633985, 0.2632554835848061, 0.19242048591727018, 0.16465157881051978, 0.08324291122106406	M2	-0.5163028050769132, 0.2930222920116937, 0.08429176947860123, 0.05199820327255935	0.346577	-0.516303	2641.3003863450194, 2642.3122999838806, 2643.312543518975, 2644.313620493397, 2645.3134693204006	2638.2882186 2639.2910969964405 2640.2931235794053 2641.2948421547812 2642.2964159471803	2638.2882186000006 2639.29295632834 2640.297356560146 2641.301464880266 2642.3053272069515	4.859402683849095, 1.7132595198169618, 0.99816814276173, 0.5482533700882125	1.7132595198169618, 0.99816814276173, 0.5482533700882125	0.587511	0.998168	-0.5163028050769132, 0.2930222920116937, 0.08429176947860123, 0.05199820327255935, 4.859402683849095, 1.7132595198169618, 0.99816814276173, 0.5482533700882125	0.2930222920116937, 0.08429176947860123, 0.05199820327255935, 0.99816814276173, 0.5482533700882125	0.391116	frac_new_combined_std_dev greater than 0.1
3298	P28271	2325.08	2325.07	1163.51	2325.06	0.0092					DFNDTSQDPDFTQVVELDLK	sp|P28271|ACOHC_MOUSE	Cytoplasmic aconitate hydratase	sp|P28271|ACOHC_MOUSE	Cytoplasmic aconitate hydratase	1	0.999	9	9	9				5	33.24	C101H152N24O39	C101H154N24O39	2	1163.55	21.1824	5	2327.09	(1163.5458759912956, 1164.038976966372, 1164.541616858902, 1165.0445361025488, 1165.5593683395748)	(7753.7333984375, 6732.25341796875, 4767.77783203125, 2689.687255859375, 1547.22119140625)	231.118	[2833.128704555126, 1782.6590176412838, 1211.2082791241662, 854.073552384129, 560.1743790128834]					17	C:/Users/jcp98/Downloads/BN1090/DeuteRater/HPLC6/AL2M_BN1090_HPLC6_T0days_MS_rep1Q1-27.mzML	0	0	AL	1	no	33.24	0	0.27429463435564566, 0.33988767595810365, 0.23073107679766117, 0.11195057433552118, 0.0431360385530684	0.27429463435564566 0.33988767595810365 0.23073107679766117 0.11195057433552118 0.0431360385530684	0.061313161915538296 0.18250058322892324 0.273292268982019 0.27459406053123164 0.2082999253422878	0.330077106213521, 0.2865926144619586, 0.2029647176395028, 0.114500220785558, 0.06586534089945958		-0.26191232138073395, 0.33862409281459366, -0.6523867808468742, 0.01567628996201423, 0.13761665935724865	0.38483	-0.261912	2327.091751982591, 2328.077953932744, 2329.083233717804, 2330.0890722050976, 2331.1187366791496	2325.0647458999997 2326.0677188843138 2327.070527511616 2328.0732452497364 2329.075900545077	2325.0647459 2326.0696477264732 2327.074426565168 2328.079088522794 2329.0836399560503	-8.69487121204196, -3.6675250071225065, -1.9131618736717317, 2.045381946565426	-3.6675250071225065, -1.9131618736717317	1.24052	-2.79034	-0.26191232138073395, 0.33862409281459366, -0.6523867808468742, 0.01567628996201423, 0.13761665935724865, -8.69487121204196, -3.6675250071225065, -1.9131618736717317, 2.045381946565426	-0.26191232138073395, 0.33862409281459366, -0.6523867808468742, 0.01567628996201423, 0.13761665935724865	0.38483	frac_new_combined_std_dev greater than 0.1
780	Q8C196	3386.62	3386.63	847.507	3386.61	0.0244					GYSFGHPSSVAGEVVFNTGLGGYPEALTDPAYK	sp|Q8C196|CPSM_MOUSE	Carbamoyl-phosphate synthase [ammonia], mitochondrial	sp|Q8C196|CPSM_MOUSE	Carbamoyl-phosphate synthase [ammonia], mitochondrial	1	0.999	34	32	34	10M(15.9949), 11M(15.9949), 13C(57.0214), 19C(57.0214), 2M(15.9949), 3M(15.9949), 4M(15.9949), 6C(57.0214), 6M(15.9949), 9C(57.0214)			5	54.57	C155H223N37O49	C155H227N37O49	4	847.662	21.193	5	3390.65	(847.6572712454694, 847.9082024829382, 848.1565500958927, 848.4087880435347, 848.6585683603544)	(39495.546875, 75290.6640625, 79779.58203125, 56292.408203125, 30356.23828125)	1118.18	[25457.602820640852, 40563.62384334739, 39142.29267591264, 29276.004070627758, 20096.420983317716]					14	C:/Users/jcp98/Downloads/BN1090/DeuteRater/HPLC6/AL2M_BN1090_HPLC6_T0days_MS_rep1Q1-27.mzML	0	0	AL	1	no	54.57	0	0.14704442276512036, 0.2788889306722501, 0.27778732952938545, 0.19245762231023666, 0.1038216947230075	0.14704442276512036 0.2788889306722501 0.27778732952938545 0.19245762231023666 0.1038216947230075	0.01728592745242203 0.08283925413285273 0.19873458688843562 0.318277400638009 0.3828628308882805	0.14044636879886613, 0.2677339905053134, 0.2836966060007323, 0.20017609448716894, 0.1079469402079192		0.05084872439645608, 0.056898539002154844, -0.07475106206227722, 0.06134545998662414, 0.014783646388496535	0.0570327	0.0508487	3390.6290849818774, 3391.632809931753, 3392.626200383571, 3393.635152174139, 3394.6342734414175	3386.6093851 3387.612350720734 3388.6152246953006 3389.6180311431863 3390.6207850654537	3386.6093851 3387.614351868542 3388.6192545772483 3389.624094287242 3390.6288721810665	0.37944680472625475, -2.1648757260051017, -0.4253322865247533, -0.7680743309426765	-0.4253322865247533, -0.7680743309426765	0.242355	-0.596703	0.05084872439645608, 0.056898539002154844, -0.07475106206227722, 0.06134545998662414, 0.014783646388496535, 0.37944680472625475, -2.1648757260051017, -0.4253322865247533, -0.7680743309426765	0.05084872439645608, 0.056898539002154844, -0.07475106206227722, 0.06134545998662414, 0.014783646388496535	0.0570327	0.0508487
779	Q8C196	3386.62	3386.63	1129.67	3386.61	0.0244					GYSFGHPSSVAGEVVFNTGLGGYPEALTDPAYK	sp|Q8C196|CPSM_MOUSE	Carbamoyl-phosphate synthase [ammonia], mitochondrial	sp|Q8C196|CPSM_MOUSE	Carbamoyl-phosphate synthase [ammonia], mitochondrial	1	0.999	34	32	34	10M(15.9949), 11M(15.9949), 13C(57.0214), 19C(57.0214), 2M(15.9949), 3M(15.9949), 4M(15.9949), 6C(57.0214), 6M(15.9949), 9C(57.0214)			5	54.57	C155H223N37O49	C155H226N37O49	3	1129.88	21.193	5	3389.64	(1129.875277812911, 1130.2094624640858, 1130.5425096978208, 1130.8776124458273, 1131.2094594850275)	(79243.6484375, 152897.1015625, 155216.6484375, 107179.828125, 59756.51953125)	306.73	[48229.12076814387, 103657.08489245718, 103605.95869581391, 68549.60005288804, 41626.25300984918]					14	C:/Users/jcp98/Downloads/BN1090/DeuteRater/HPLC6/AL2M_BN1090_HPLC6_T0days_MS_rep1Q1-27.mzML	0	0	AL	1	no	54.57	0	0.14704442276512036, 0.2788889306722501, 0.27778732952938545, 0.19245762231023666, 0.1038216947230075	0.14704442276512036 0.2788889306722501 0.27778732952938545 0.19245762231023666 0.1038216947230075	0.01728592745242203 0.08283925413285273 0.19873458688843562 0.318277400638009 0.3828628308882805	0.14296327352771032, 0.2758412892802869, 0.280025978159327, 0.19336286739715847, 0.10780659163551727		0.03145188473074607, 0.01554525080458772, -0.028318418250322903, 0.007194775725669723, 0.01428067906858567	0.02217	0.0314519	3389.625833438733, 3390.6283873922575, 3391.6275290934627, 3392.6328373374818, 3393.6283784550824	3386.6093851 3387.612350720734 3388.6152246953006 3389.6180311431863 3390.6207850654537	3386.6093851 3387.614351868542 3388.6192545772483 3389.624094287242 3390.6288721810665	-0.20571554370310463, -1.0283032169977595, -0.2708404125693358, -1.0949452843469547	-0.20571554370310463, -1.0283032169977595, -0.2708404125693358, -1.0949452843469547	0.476879	-0.649572	0.03145188473074607, 0.01554525080458772, -0.028318418250322903, 0.007194775725669723, 0.01428067906858567, -0.20571554370310463, -1.0283032169977595, -0.2708404125693358, -1.0949452843469547	0.03145188473074607, 0.01554525080458772, -0.028318418250322903, 0.007194775725669723, 0.01428067906858567	0.02217	0.0142807
3420	O08709	1896	1896	632.674	1896	-0.00223333					LIALSIDSVEDHLAWSK	sp|O08709|PRDX6_MOUSE	Peroxiredoxin-6	sp|O08709|PRDX6_MOUSE	Peroxiredoxin-6	1	0.999	9	9	9	6C(57.0214), 6M(15.9949)			5	29.96	C86H137N21O27	C86H140N21O27	3	633.007	21.1965	5	1899.02	(633.0063354879504, 633.3384789854423, 633.6734352463458, 634.007859781341, 634.3374529045568)	(155021.328125, 171496.703125, 99492.66796875, 40621.865234375, 19199.2607421875)	1103.18	[129426.4862129958, 155850.75472079753, 113953.68033635034, 41908.324818834575, 10846.639225947341]					12	C:/Users/jcp98/Downloads/BN1090/DeuteRater/HPLC6/AL2M_BN1090_HPLC6_T0days_MS_rep1Q1-27.mzML	0	0	AL	1	no	29.96	0	0.3340801982880415, 0.35280556908083166, 0.20294300722196534, 0.08316954697514281, 0.027001678434018725	0.3340801982880415 0.35280556908083166 0.20294300722196534 0.08316954697514281 0.027001678434018725	0.08175274471075554 0.21545965392070152 0.28457819099656156 0.25127646043307583 0.16693294993890564	0.3190843417116177, 0.35299602502585226, 0.20478828847565161, 0.08361301818390414, 0.039518326602974344		0.05943014271267418, -0.0013866880918776874, 0.022603994605822124, 0.0026380307605391997, 0.0894485416615291	0.0390045	0.0594301	1899.0190064638514, 1900.015436956327, 1901.0203057390372, 1902.0235793440231, 1903.0123587136704	1895.9991880999996 1897.002150443811 1898.0049563131981 1899.0076721072 1900.010326022175	1895.9991881000005 1897.0041372115957 1898.008970194898 1899.0136907056967 1900.0183030795165	-3.287677296205108, -1.113370634181956, -0.6498401631947918, -2.2296031727849304	-1.113370634181956, -0.6498401631947918, -2.2296031727849304	0.812043	-1.11337	0.05943014271267418, -0.0013866880918776874, 0.022603994605822124, 0.0026380307605391997, 0.0894485416615291, -3.287677296205108, -1.113370634181956, -0.6498401631947918, -2.2296031727849304	0.05943014271267418, -0.0013866880918776874, 0.022603994605822124, 0.0026380307605391997, 0.0894485416615291	0.0390045	0.022604
6317	P10649	1800.82	1800.82	901.007	1800.82	-0.00208571	7C(57.0214)				MQLIMLCYNPDFEK	sp|P10649|GSTM1_MOUSE	Glutathione S-transferase Mu 1	sp|P10649|GSTM1_MOUSE	Glutathione S-transferase Mu 1	1	0.999	8	5	8	11M(15.9949), 1M(15.9949), 5M(15.9949), 7C(57.0214)			5	20.2	C80H124N18O23S3	C80H126N18O23S3	2	901.415	21.2058	5	1802.83	(901.4188110327224, 901.9194422821286, 902.4203921314553, 902.9205451861458, 903.4238175810123)	(91129.203125, 91344.890625, 61811.017578125, 30377.7724609375, 13804.95068359375)	755.237	[9744.497219405346, 7228.695921938047, 3955.531976265739, 3145.050321223288, 4102.76514413571]					14	C:/Users/jcp98/Downloads/BN1090/DeuteRater/HPLC6/AL2M_BN1090_HPLC6_T0days_MS_rep1Q1-27.mzML	0	0	AL	1	no	20.2	0	0.316291904852085, 0.3161165214831384, 0.21412166469148422, 0.10841031240545101, 0.045059596567841524	0.316291904852085 0.3161165214831384 0.21412166469148422 0.10841031240545101 0.045059596567841524	0.12316342456257864 0.252782364596495 0.27783801461425434 0.2152877592220533 0.13092843700461865	0.3159076757781052, 0.31665537612533556, 0.21427351750021212, 0.10530731274240905, 0.04785611785393812		0.0019894998055380703, -0.00850812055746812, 0.002383262834609283, -0.02903325028307044, 0.0325673582159945	0.0222796	0.0019895	1802.8376220654447, 1803.8388845642571, 1804.8407842629106, 1805.8410903722915, 1806.8476351620245	1800.8248022999999 1801.8277092768055 1802.828497827778 1803.8293844341295 1804.8300758195653	1800.8248023000003 1801.829438486954 1802.833126196784 1803.836212963463 1804.8389188046297	-0.9509995041833945, -0.11523072417010441, -0.16311378753189465, 0.5359702611831972	-0.11523072417010441, -0.16311378753189465	0.0338584	-0.139172	0.0019894998055380703, -0.00850812055746812, 0.002383262834609283, -0.02903325028307044, 0.0325673582159945, -0.9509995041833945, -0.11523072417010441, -0.16311378753189465, 0.5359702611831972	0.0019894998055380703, -0.00850812055746812, 0.002383262834609283, -0.02903325028307044, 0.0325673582159945	0.0222796	0.0019895
6318	P10649	1800.82	1800.82	601.007	1800.82	-0.00208571	7C(57.0214)				MQLIMLCYNPDFEK	sp|P10649|GSTM1_MOUSE	Glutathione S-transferase Mu 1	sp|P10649|GSTM1_MOUSE	Glutathione S-transferase Mu 1	1	0.999	8	5	8	11M(15.9949), 1M(15.9949), 5M(15.9949), 7C(57.0214)			5	20.2	C80H124N18O23S3	C80H127N18O23S3	3	601.279	21.2058	5	1803.84	(601.2817139430094, 601.6150520182026, 601.948334670664, 602.2962146946988, 602.6153926542667)	(51370.3984375, 51296.9296875, 34029.76171875, 24164.53125, 8152.9345703125)	966.489	[14737.198316966773, 7093.973808467927, 10823.339893808103, 2138.7781785223415, 1277.2659756248931]					13	C:/Users/jcp98/Downloads/BN1090/DeuteRater/HPLC6/AL2M_BN1090_HPLC6_T0days_MS_rep1Q1-27.mzML	0	0	AL	1	no	20.2	0	0.316291904852085, 0.3161165214831384, 0.21412166469148422, 0.10841031240545101, 0.045059596567841524	0.316291904852085 0.3161165214831384 0.21412166469148422 0.10841031240545101 0.045059596567841524	0.12316342456257864 0.252782364596495 0.27783801461425434 0.2152877592220533 0.13092843700461865	0.3039406767994886, 0.3035059879070951, 0.2013421955585198, 0.1429730779994477, 0.04823806173544883		0.06395342641376091, 0.19911109890692727, -0.20056812966301876, 0.3233868942743842, 0.03701534982235524	0.196306	0.0639534	1803.8451418290283, 1804.8451560546077, 1805.8450040119922, 1806.8886440840965, 1807.8461779628	1800.8248022999999 1801.8277092768055 1802.828497827778 1803.8293844341295 1804.8300758195653	1800.8248023000003 1801.829438486954 1802.833126196784 1803.836212963463 1804.8389188046297	-1.6728743060618043, -0.8282280020471925, 5.69963443673462, -0.4791804761674743	-0.8282280020471925, -0.4791804761674743	0.246814	-0.653704	0.06395342641376091, 0.19911109890692727, -0.20056812966301876, 0.3233868942743842, 0.03701534982235524, -1.6728743060618043, -0.8282280020471925, 5.69963443673462, -0.4791804761674743	0.06395342641376091, 0.19911109890692727, -0.20056812966301876, 0.3233868942743842, 0.03701534982235524	0.196306	frac_new_combined_std_dev greater than 0.1
3293	P28271	2325.07	2325.07	1163.51	2325.06	0.0087					DFNDTSQDPDFTQVVELDLK	sp|P28271|ACOHC_MOUSE	Cytoplasmic aconitate hydratase	sp|P28271|ACOHC_MOUSE	Cytoplasmic aconitate hydratase	1	0.999	9	9	9				5	33.24	C101H152N24O39	C101H154N24O39	2	1163.54	21.2246	5	2327.09	(1163.5458759912956, 1164.0381663511405, 1164.5406382664519, 1165.0445361025488, 1165.559928335374)	(7727.5068359375, 7233.100830078125, 5082.23681640625, 2976.439208984375, 1596.3045043945312)	225.597	[1593.6501982118398, 2205.7445993114443, 1023.9013178947538, 552.6005706472126, 578.9031760125165]					16	C:/Users/jcp98/Downloads/BN1090/DeuteRater/HPLC6/AL2M_BN1090_HPLC6_T0days_MS_rep1Q1-27.mzML	0	0	AL	1	no	33.24	0	0.27429463435564566, 0.33988767595810365, 0.23073107679766117, 0.11195057433552118, 0.0431360385530684	0.27429463435564566 0.33988767595810365 0.23073107679766117 0.11195057433552118 0.0431360385530684	0.061313161915538296 0.18250058322892324 0.273292268982019 0.27459406053123164 0.2082999253422878	0.3139273688879695, 0.29384229101265325, 0.20646416311405624, 0.12091684282775463, 0.06484933415756637		-0.18608536262922587, 0.2925613793799582, -0.5701652711815608, 0.05512835897678836, 0.13146515274376097	0.335512	-0.186085	2327.091751982591, 2328.076332702281, 2329.0812765329038, 2330.0890722050976, 2331.119856670748	2325.0647458999997 2326.0677188843138 2327.070527511616 2328.0732452497364 2329.075900545077	2325.0647459 2326.0696477264732 2327.074426565168 2328.079088522794 2329.0836399560503	-9.535391238796853, -4.169489105450109, -1.9131618736717317, 2.190094716354264	-4.169489105450109, -1.9131618736717317	1.59546	-3.04133	-0.18608536262922587, 0.2925613793799582, -0.5701652711815608, 0.05512835897678836, 0.13146515274376097, -9.535391238796853, -4.169489105450109, -1.9131618736717317, 2.190094716354264	-0.18608536262922587, 0.2925613793799582, -0.5701652711815608, 0.05512835897678836, 0.13146515274376097	0.335512	frac_new_combined_std_dev greater than 0.1
6321	P10649	1800.82	1800.82	901.007	1800.82	-0.0007	7C(57.0214)				MQLIMLCYNPDFEK	sp|P10649|GSTM1_MOUSE	Glutathione S-transferase Mu 1	sp|P10649|GSTM1_MOUSE	Glutathione S-transferase Mu 1	1	0.999	8	5	8	11M(15.9949), 1M(15.9949), 5M(15.9949), 7C(57.0214)			5	20.2	C80H124N18O23S3	C80H126N18O23S3	2	901.419	21.2287	5	1802.84	(901.4188110327224, 901.9194422821286, 902.4203921314553, 902.9205451861458, 903.4238175810123)	(91129.203125, 91344.890625, 61811.017578125, 30377.7724609375, 13804.95068359375)	755.237	[9744.497219405346, 7228.695921938047, 3955.531976265739, 3145.050321223288, 4102.76514413571]					14	C:/Users/jcp98/Downloads/BN1090/DeuteRater/HPLC6/AL2M_BN1090_HPLC6_T0days_MS_rep1Q1-27.mzML	0	0	AL	1	no	20.2	0	0.316291904852085, 0.3161165214831384, 0.21412166469148422, 0.10841031240545101, 0.045059596567841524	0.316291904852085 0.3161165214831384 0.21412166469148422 0.10841031240545101 0.045059596567841524	0.12316342456257864 0.252782364596495 0.27783801461425434 0.2152877592220533 0.13092843700461865	0.3159076757781052, 0.31665537612533556, 0.21427351750021212, 0.10530731274240905, 0.04785611785393812		0.0019894998055380703, -0.00850812055746812, 0.002383262834609283, -0.02903325028307044, 0.0325673582159945	0.0222796	0.0019895	1802.8376220654447, 1803.8388845642571, 1804.8407842629106, 1805.8410903722915, 1806.8476351620245	1800.8248022999999 1801.8277092768055 1802.828497827778 1803.8293844341295 1804.8300758195653	1800.8248023000003 1801.829438486954 1802.833126196784 1803.836212963463 1804.8389188046297	-0.9509995041833945, -0.11523072417010441, -0.16311378753189465, 0.5359702611831972	-0.11523072417010441, -0.16311378753189465	0.0338584	-0.139172	0.0019894998055380703, -0.00850812055746812, 0.002383262834609283, -0.02903325028307044, 0.0325673582159945, -0.9509995041833945, -0.11523072417010441, -0.16311378753189465, 0.5359702611831972	0.0019894998055380703, -0.00850812055746812, 0.002383262834609283, -0.02903325028307044, 0.0325673582159945	0.0222796	0.0019895
6322	P10649	1800.82	1800.82	601.007	1800.82	-0.0007	7C(57.0214)				MQLIMLCYNPDFEK	sp|P10649|GSTM1_MOUSE	Glutathione S-transferase Mu 1	sp|P10649|GSTM1_MOUSE	Glutathione S-transferase Mu 1	1	0.999	8	5	8	11M(15.9949), 1M(15.9949), 5M(15.9949), 7C(57.0214)			5	20.2	C80H124N18O23S3	C80H127N18O23S3	3	601.281	21.2287	5	1803.84	(601.2821143038043, 601.6150963610661, 601.948835546548, 602.2962146946988, 602.6177119073402)	(51370.3984375, 51296.9296875, 34029.76171875, 24164.53125, 8152.9345703125)	998.648	[13114.080311944615, 5705.931790605346, 6881.167484374217, 4589.547932505197, 1641.1444897602707]					13	C:/Users/jcp98/Downloads/BN1090/DeuteRater/HPLC6/AL2M_BN1090_HPLC6_T0days_MS_rep1Q1-27.mzML	0	0	AL	1	no	20.2	0	0.316291904852085, 0.3161165214831384, 0.21412166469148422, 0.10841031240545101, 0.045059596567841524	0.316291904852085 0.3161165214831384 0.21412166469148422 0.10841031240545101 0.045059596567841524	0.12316342456257864 0.252782364596495 0.27783801461425434 0.2152877592220533 0.13092843700461865	0.3039406767994886, 0.3035059879070951, 0.2013421955585198, 0.1429730779994477, 0.04823806173544883		0.06395342641376091, 0.19911109890692727, -0.20056812966301876, 0.3233868942743842, 0.03701534982235524	0.196306	0.0639534	1803.8463429114129, 1804.8452890831982, 1805.846506639644, 1806.8886440840965, 1807.8531357220206	1800.8248022999999 1801.8277092768055 1802.828497827778 1803.8293844341295 1804.8300758195653	1800.8248023000003 1801.829438486954 1802.833126196784 1803.836212963463 1804.8389188046297	-2.2905284387482223, -0.7630764838804519, 5.5237426266543785, 0.17180748710266197	-0.7630764838804519, 0.17180748710266197	0.661063	-0.295634	0.06395342641376091, 0.19911109890692727, -0.20056812966301876, 0.3233868942743842, 0.03701534982235524, -2.2905284387482223, -0.7630764838804519, 5.5237426266543785, 0.17180748710266197	0.06395342641376091, 0.19911109890692727, -0.20056812966301876, 0.3233868942743842, 0.03701534982235524, 0.17180748710266197	0.179156	frac_new_combined_std_dev greater than 0.1
3424	O08709	1895.99	1895.99	632.674	1896	-0.00848					LIALSIDSVEDHLAWSK	sp|O08709|PRDX6_MOUSE	Peroxiredoxin-6	sp|O08709|PRDX6_MOUSE	Peroxiredoxin-6	1	0.999	9	9	9	6C(57.0214), 6M(15.9949)			5	29.96	C86H137N21O27	C86H140N21O27	3	633.003	21.2441	5	1899.01	(633.0059428751979, 633.3387089946514, 633.673815053049, 634.0078705342162, 634.3363841922559)	(175354.2890625, 194425.296875, 106457.921875, 43770.80078125, 22042.3076171875)	1071.48	[35875.64013359528, 35648.5830874992, 30140.551373225353, 17175.169721732866, 8041.839844114082]					10	C:/Users/jcp98/Downloads/BN1090/DeuteRater/HPLC6/AL2M_BN1090_HPLC6_T0days_MS_rep1Q1-27.mzML	0	0	AL	1	no	29.96	0	0.3340801982880415, 0.35280556908083166, 0.20294300722196534, 0.08316954697514281, 0.027001678434018725	0.3340801982880415 0.35280556908083166 0.20294300722196534 0.08316954697514281 0.027001678434018725	0.08175274471075554 0.21545965392070152 0.28457819099656156 0.25127646043307583 0.16693294993890564	0.3235016875144763, 0.35868476312060854, 0.1963984887964267, 0.08075039391564258, 0.04066466665284593		0.041923740851786004, -0.04280574367954366, -0.08016786540970829, -0.014390562587454792, 0.09764070655464632	0.0702792	0.0419237	1899.0178286255937, 1900.016126983954, 1901.0214451591469, 1902.0236116026485, 1903.0091525767675	1895.9991880999996 1897.002150443811 1898.0049563131981 1899.0076721072 1900.010326022175	1895.9991881000005 1897.0041372115957 1898.008970194898 1899.0136907056967 1900.0183030795165	-2.3475241992778235, -0.5360595569778224, -0.44878058362739315, -2.4838696972161687	-2.3475241992778235, -0.5360595569778224, -0.44878058362739315, -2.4838696972161687	1.11237	-1.44179	0.041923740851786004, -0.04280574367954366, -0.08016786540970829, -0.014390562587454792, 0.09764070655464632, -2.3475241992778235, -0.5360595569778224, -0.44878058362739315, -2.4838696972161687	0.041923740851786004, -0.04280574367954366, -0.08016786540970829, -0.014390562587454792, 0.09764070655464632	0.0702792	-0.0143906
6091	P06801	1770.91	1770.91	591.007	1769.92	0.9934	9C(57.0214)				ILGLGDLGCNGMGIPVGK	sp|P06801|MAOX_MOUSE	NADP-dependent malic enzyme	sp|P06801|MAOX_MOUSE	NADP-dependent malic enzyme	1	0.999	7	7	7	23C(57.0214), 24M(15.9949), 7M(15.9949), 9C(57.0214)			5	23.74	C76H131N21O23S2	C76H134N21O23S2	3	591.309	21.2514	5	1773.93	(591.3083356543054, 591.6396686566152, 591.9750859562522, 592.3107487996461, 592.6426452088107)	(16239.166015625, 12330.39794921875, 8440.69384765625, 4996.9892578125, 2599.1273193359375)	1086.43	[3068.324984077562, 1485.2746895241714, 653.4669405095974, 776.8571041215205, 334.2240102272753]					10	C:/Users/jcp98/Downloads/BN1090/DeuteRater/HPLC6/AL2M_BN1090_HPLC6_T0days_MS_rep1Q1-27.mzML	0	0	AL	1	no	23.74	0	0.34143802019705144, 0.32758977537721345, 0.20242379316962986, 0.09345406156206838, 0.03509434969403693	0.34143802019705144 0.32758977537721345 0.20242379316962986 0.09345406156206838 0.03509434969403693	0.10975130981813387 0.24397758733439723 0.2820615684788799 0.22518392622912536 0.1390256081394636	0.36405482933384375, 0.276426813834038, 0.18922618040920708, 0.11202410700682557, 0.05826806941608559		-0.09761806838123392, 0.6119079375960819, -0.16572051026254436, 0.14097065605959877, 0.2229716070860141	0.308009	-0.0976181	1773.9250069629163, 1774.9190059698456, 1775.9252578687565, 1776.9322463989383, 1777.927935626432	1769.9167240999993 1770.9195764366398 1771.920798227311 1772.9219280692173 1773.9229753282034	1769.9167241000005 1770.921523310378 1771.9257070016529 1772.9294171150232 1773.93278153879	-4.54745962334543, -0.7788545991625502, 0.2717925430178677, -0.33882249004021986	-0.7788545991625502, -0.33882249004021986	0.31115	-0.558839	-0.09761806838123392, 0.6119079375960819, -0.16572051026254436, 0.14097065605959877, 0.2229716070860141, -4.54745962334543, -0.7788545991625502, 0.2717925430178677, -0.33882249004021986	-0.09761806838123392, -0.16572051026254436, 0.14097065605959877, 0.2229716070860141, 0.2717925430178677, -0.33882249004021986	0.242926	frac_new_combined_std_dev greater than 0.1
5507	Q9D906	1463.76	1463.76	732.507	1463.77	-0.0045					FDNVLPVSLAFDK	sp|Q9D906|ATG7_MOUSE	Ubiquitin-like modifier-activating enzyme ATG7	sp|Q9D906|ATG7_MOUSE	Ubiquitin-like modifier-activating enzyme ATG7	0.9866	0.9988	1	1	1				4	17.85	C69H105N15O20	C69H107N15O20	2	732.888	21.2634	4	1465.78	(732.8870357787969, 733.3888354535808, 733.8893939014515, 734.3858689953325)	(11576.1513671875, 10733.80859375, 5396.70361328125, 4014.9609375)	1310.17	[3107.2189524907462, 2386.966524154648, 1368.9817795836534, 1181.4067144760102]					13	C:/Users/jcp98/Downloads/BN1090/DeuteRater/HPLC6/AL2M_BN1090_HPLC6_T0days_MS_rep1Q1-27.mzML	0	0	AL	1	no	17.85	0	0.42426172616688773, 0.3560146599397238, 0.16490323662380668, 0.05482037726958172	0.42426172616688773 0.3560146599397238 0.16490323662380668 0.05482037726958172	0.18632639638247464 0.33293007054873686 0.29958635390370664 0.18115717916508195	0.36492933591440074, 0.3383751229318242, 0.1701269621701617, 0.12656857898361334	M1	0.24936351531420953, 0.03878530324999105, 0.5679121256637343	0.266393	0.249364	1465.7740715575937, 1466.7776709071616, 1467.778787802903, 1468.771737990665	1463.765963 1464.7689692258352 1465.7717852716503 1466.774501908357	1463.765963 1464.7707042130812 1465.7752724974891 1466.779679789636	0.3418605721833846, -0.3171651025942032, -2.09979230882077	0.3418605721833846, -0.3171651025942032	0.466002	0.0123477	0.24936351531420953, 0.03878530324999105, 0.5679121256637343, 0.3418605721833846, -0.3171651025942032, -2.09979230882077	0.24936351531420953, 0.03878530324999105, 0.5679121256637343, 0.3418605721833846	0.219336	frac_new_combined_std_dev greater than 0.1
1528	Q05920	1856.93	1856.93	619.674	1856.93	-0.0041					AYSEALAAFGNGALFVEK	sp|Q05920|PYC_MOUSE	Pyruvate carboxylase, mitochondrial	sp|Q05920|PYC_MOUSE	Pyruvate carboxylase, mitochondrial	1	0.999	8	8	8	2M(15.9949), 4C(57.0214), 7M(15.9949), 8C(57.0214), 8M(15.9949)			5	38.83	C86H128N20O26	C86H131N20O26	3	619.984	21.2731	5	1859.95	(619.982981506502, 620.317633765291, 620.6507219117294, 620.984599306191, 621.3175900055592)	(27708.056640625, 31044.0498046875, 17517.19287109375, 7588.21240234375, 4400.4228515625)	1110.99	[5066.970774375755, 3521.5924672421734, 2786.201949330838, 1312.264549008742, 1072.3066231600626]					12	C:/Users/jcp98/Downloads/BN1090/DeuteRater/HPLC6/AL2M_BN1090_HPLC6_T0days_MS_rep1Q1-27.mzML	0	0	AL	1	no	38.83	0	0.3364631981245918, 0.35349228751852746, 0.2017774397828677, 0.08193628571893717, 0.02633078885507566	0.3364631981245918 0.35349228751852746 0.2017774397828677 0.08193628571893717 0.02633078885507566	0.05642824376687577 0.17514768523249444 0.27145020061944597 0.28019426282739424 0.21677960755378958	0.3139440864498229, 0.351742310261698, 0.1984772582360662, 0.08597767939264933, 0.049858665659763574		0.0804153600268166, 0.00981233653498976, -0.04736688351624613, 0.02038451986979225, 0.12353910602043969	0.0661557	0.0804154	1859.948944519506, 1860.952901295873, 1861.9521657351884, 1862.953797918573, 1863.9527700166775	1856.9307794 1857.9337575354682 1858.9365802401462 1859.9393118600897 1860.9419806384856	1856.9307794000001 1857.9359401272523 1858.9410128505167 1859.9459982263566 1860.950897399861	0.44838476251942805, -0.581965083450965, -0.5502332472082082, -0.8271771559000629	-0.581965083450965, -0.5502332472082082	0.0224378	-0.566099	0.0804153600268166, 0.00981233653498976, -0.04736688351624613, 0.02038451986979225, 0.12353910602043969, 0.44838476251942805, -0.581965083450965, -0.5502332472082082, -0.8271771559000629	0.0804153600268166, 0.00981233653498976, -0.04736688351624613, 0.02038451986979225, 0.12353910602043969	0.0661557	0.0203845
53	Q78PY7	1959.96	1959.96	980.507	1958.95	1.00905					DTNGENIAESLVAEGLATR	sp|Q78PY7|SND1_MOUSE	Staphylococcal nuclease domain-containing protein 1	sp|Q78PY7|SND1_MOUSE	Staphylococcal nuclease domain-containing protein 1	1	0.999	6	6	6	18C(57.0214), 6C(57.0214), 7C(57.0214)			5	41.64	C80H134N24O33	C80H136N24O33	2	980.987	21.2882	5	1961.97	(980.9763615122833, 981.4802161518284, 981.9874915681108, 982.494199343686, 982.991879380952)	(6907.047119140625, 7071.72412109375, 5148.716064453125, 3778.0445556640625, 2073.7134399414062)	557.209	[3384.9235220818714, 2224.87240950884, 1633.1268870257063, 770.2961560123176, 867.6970041398912]					14	C:/Users/jcp98/Downloads/BN1090/DeuteRater/HPLC6/AL2M_BN1090_HPLC6_T0days_MS_rep1Q1-27.mzML	0	0	AL	1	no	41.64	0	0.3479629008456767, 0.3488944720221954, 0.19664802015480698, 0.08025663420885469, 0.026237972768466223	0.3479629008456767 0.3488944720221954 0.19664802015480698 0.08025663420885469 0.026237972768466223	0.05154066336870405 0.1656471324566303 0.2663889298570509 0.2859216341199472 0.23050164019766756	0.2765114412427671, 0.28310399437931816, 0.20611976072762847, 0.15124734595643496, 0.08301745769385133		0.24104621910648744, 0.3590255541982246, 0.1358132638828589, 0.3451764363322347, 0.27797153375337846	0.0900953	0.241046	1961.9527230245667, 1962.9604323036567, 1963.9749831362217, 1964.988398687372, 1965.983758761904	1958.9544184999995 1959.9572912018334 1960.959980039264 1961.9625850982304 1962.9651339101442	1958.9544185000002 1959.9596337699097 1960.9647482491778 1961.9697636857602 1962.9746823485623	2.0646474723472705, 3.502063184117397, 3.832099903059965, 2.1281309366417838	2.0646474723472705, 3.502063184117397, 3.832099903059965, 2.1281309366417838	0.917161	2.8151	0.24104621910648744, 0.3590255541982246, 0.1358132638828589, 0.3451764363322347, 0.27797153375337846, 2.0646474723472705, 3.502063184117397, 3.832099903059965, 2.1281309366417838	0.24104621910648744, 0.3590255541982246, 0.1358132638828589, 0.3451764363322347, 0.27797153375337846	0.0900953	0.277972
5049	Q9WVL0	1636.88	1636.89	546.341	1636.89	-0.00575					ELLALEVFQVSHPR	sp|Q9WVL0|MAAI_MOUSE	Maleylacetoacetate isomerase	sp|Q9WVL0|MAAI_MOUSE	Maleylacetoacetate isomerase	1	0.999	3	3	3	1M(15.9949)			4	29.16	C75H120N20O21	C75H123N20O21	3	546.634	21.3188	4	1639.9	(546.6354179784274, 546.9697276484701, 547.3031636049008, 547.6355083965125)	(38099.07421875, 31749.98046875, 16704.771484375, 6049.22216796875)	691.81	[14460.142408843154, 13451.15100938408, 4113.572044084688, 2132.8565482431727]					17	C:/Users/jcp98/Downloads/BN1090/DeuteRater/HPLC6/AL2M_BN1090_HPLC6_T0days_MS_rep1Q1-27.mzML	0	0	AL	1	no	29.16	0	0.3904029153386704, 0.36162556115486266, 0.18241851933738715, 0.06555300416907968	0.3904029153386704 0.36162556115486266 0.18241851933738715 0.06555300416907968	0.1121559068495448 0.2751288379952316 0.3372140113733925 0.27550124378183116	0.41142354276427573, 0.34286107248036596, 0.18039116188778356, 0.06532422286757474		-0.07554664303399641, 0.21693872309898424, -0.013097005752157314, -0.0010897033570128015	0.127668	-0.0755466	1639.9062539352822, 1640.9091829454103, 1641.9094908147022, 1642.9065251895374	1636.8936121000002 1637.8965339352428 1638.8993039744037 1639.9019865831276	1636.8936121 1637.8986225006372 1638.9035220901926 1639.908312755951	0.0034353176043584, -0.5820122315777118, -1.2809053906660406	0.0034353176043584, -0.5820122315777118, -1.2809053906660406	0.643005	-0.582012	-0.07554664303399641, 0.21693872309898424, -0.013097005752157314, -0.0010897033570128015, 0.0034353176043584, -0.5820122315777118, -1.2809053906660406	-0.07554664303399641, -0.013097005752157314, -0.0010897033570128015, 0.0034353176043584	0.0366514	-0.00709335
6171	P60843	2143.11	2143.12	715.341	2143.13	-0.00946667			Eif4a2	sp|P10630|IF4A2_MOUSE	GIDVQQVSLVINYDLPTNR	sp|P60843|IF4A1_MOUSE	Eukaryotic initiation factor 4A-I	sp|P60843|IF4A1_MOUSE	Eukaryotic initiation factor 4A-I	1	0.999	4	2	4				5	29.39	C94H154N26O31	C94H157N26O31	3	715.379	21.3199	5	2146.14	(715.3792279004476, 715.7146941369019, 716.0501788501902, 716.3814354313095, 716.7153220799689)	(12534.5478515625, 16739.248046875, 14577.3095703125, 8824.0283203125, 4457.0107421875)	1007.63	[5302.007679846686, 13999.716745910358, 11636.226478524328, 9065.008335524197, 4769.738331703717]					21	C:/Users/jcp98/Downloads/BN1090/DeuteRater/HPLC6/AL2M_BN1090_HPLC6_T0days_MS_rep1Q1-27.mzML	0	0	AL	1	no	29.39	0	0.29811317874058707, 0.34779801074132666, 0.2200252065664817, 0.09890456593775072, 0.03515903801385374	0.29811317874058707 0.34779801074132666 0.2200252065664817 0.09890456593775072 0.03515903801385374	0.077513595625927 0.20878046497949418 0.2824955000002156 0.25611954135831094 0.17509089803605232	0.2193957176717983, 0.2929917681931055, 0.2551507507711187, 0.1544494503525236, 0.07801231301145392		0.35683413339849396, 0.3942397504421222, 0.5622759598831857, 0.353305302285528, 0.3062438746315671	0.09881	0.356834	2146.137683701343, 2147.144082410706, 2148.1505365505705, 2149.1443062939284, 2150.1459662399066	2143.1272286999993 2144.1301368286177 2145.1329060484813 2146.1355927292943 2147.1382218882763	2143.1272286999993 2144.132046771497 2145.1367440567938 2146.141325946603 2147.1457982877223	1.827583841581315, 1.8695896832805237, -0.3037451078625467, -0.35777544901108566	1.827583841581315, 1.8695896832805237, -0.3037451078625467, -0.35777544901108566	1.25856	0.761919	0.35683413339849396, 0.3942397504421222, 0.5622759598831857, 0.353305302285528, 0.3062438746315671, 1.827583841581315, 1.8695896832805237, -0.3037451078625467, -0.35777544901108566	0.35683413339849396, 0.3942397504421222, 0.5622759598831857, 0.353305302285528, 0.3062438746315671	0.09881	0.356834
1532	Q05920	1856.93	1856.93	619.674	1856.93	-0.00022					AYSEALAAFGNGALFVEK	sp|Q05920|PYC_MOUSE	Pyruvate carboxylase, mitochondrial	sp|Q05920|PYC_MOUSE	Pyruvate carboxylase, mitochondrial	1	0.999	8	8	8	2M(15.9949), 4C(57.0214), 7M(15.9949), 8C(57.0214), 8M(15.9949)			5	38.83	C86H128N20O26	C86H131N20O26	3	619.983	21.3321	5	1859.95	(619.982981506502, 620.317633765291, 620.6507219117294, 620.984599306191, 621.31708868272)	(25675.4140625, 30126.365234375, 16370.9462890625, 7357.328125, 4312.06005859375)	1127.51	[7078.123235803638, 4646.930390485729, 3041.470593933276, 1305.932603975429, 1005.4049146902694]					13	C:/Users/jcp98/Downloads/BN1090/DeuteRater/HPLC6/AL2M_BN1090_HPLC6_T0days_MS_rep1Q1-27.mzML	0	0	AL	1	no	38.83	0	0.3364631981245918, 0.35349228751852746, 0.2017774397828677, 0.08193628571893717, 0.02633078885507566	0.3364631981245918 0.35349228751852746 0.2017774397828677 0.08193628571893717 0.02633078885507566	0.05642824376687577 0.17514768523249444 0.27145020061944597 0.28019426282739424 0.21677960755378958	0.3062352904541227, 0.3593225871808007, 0.19525922657512726, 0.08775217840075138, 0.05143071738919802		0.10794333778723945, -0.03269120336438585, -0.09355468520946512, 0.029334974393653884, 0.1317935637806708	0.0943705	0.107943	1859.948944519506, 1860.952901295873, 1861.9521657351884, 1862.953797918573, 1863.95126604816	1856.9307794 1857.9337575354682 1858.9365802401462 1859.9393118600897 1860.9419806384856	1856.9307794000001 1857.9359401272523 1858.9410128505167 1859.9459982263566 1860.950897399861	0.44838476251942805, -0.581965083450965, -0.5502332472082082, -0.9958447308359343	-0.581965083450965, -0.5502332472082082	0.0224378	-0.566099	0.10794333778723945, -0.03269120336438585, -0.09355468520946512, 0.029334974393653884, 0.1317935637806708, 0.44838476251942805, -0.581965083450965, -0.5502332472082082, -0.9958447308359343	0.10794333778723945, -0.03269120336438585, -0.09355468520946512, 0.029334974393653884, 0.1317935637806708	0.0943705	0.029335
6279	Q6P3A8	2279.13	2279.14	760.674	2279.13	0.0031	13C(57.0214), 6C(57.0214)				GLLLSCIEDKNPCIFFEPK	sp|Q6P3A8|ODBB_MOUSE	2-oxoisovalerate dehydrogenase subunit beta, mitochondrial	sp|Q6P3A8|ODBB_MOUSE	2-oxoisovalerate dehydrogenase subunit beta, mitochondrial	0.9872	0.9989	1	1	1	13C(57.0214), 6C(57.0214)			5	27.53	C103H162N24O30S2	C103H165N24O30S2	3	760.716	21.3331	5	2282.15	(760.7155940695492, 761.051895927036, 761.3836487747174, 761.7161842199673, 762.0514499205423)	(11632.314453125, 13335.1455078125, 11836.0830078125, 6923.283203125, 3541.73486328125)	1287.19	[701.7154446609254, 1879.6272280736735, 1272.4556753947697, 1501.6573942844177, 579.1503423114564]					11	C:/Users/jcp98/Downloads/BN1090/DeuteRater/HPLC6/AL2M_BN1090_HPLC6_T0days_MS_rep1Q1-27.mzML	0	0	AL	1	no	27.53	0	0.2499577403325682, 0.31879804071856593, 0.23960429534396682, 0.13255909198610064, 0.05908083161879856	0.2499577403325682 0.31879804071856593 0.23960429534396682 0.13255909198610064 0.05908083161879856	0.07051321178733835 0.19388058648336376 0.27403279731953345 0.26493259829401905 0.1966408061157455	0.24608987873511534, 0.2821144798102572, 0.2504007473172147, 0.1464669761784322, 0.0749279179589805	M2	0.021554636571033438, 0.29366241197357956, 0.10506546649886259, 0.11520128873340013	0.114494	0.0215546	2282.1467822086474, 2283.155687781108, 2284.150946324152, 2285.1485526599017, 2286.1543497616267	2279.1329049999995 2280.1358403446347 2281.137718842648 2282.1392933407333 2283.1407360335093	2279.1329049999995 2280.1376322138735 2281.1419336634394 2282.145881104639 2283.1495442511946	3.3318434717053607, -0.15415297030157604, -0.7009798082502758, -0.029913035750638108	-0.15415297030157604, -0.029913035750638108	0.0878509	-0.092033	0.021554636571033438, 0.29366241197357956, 0.10506546649886259, 0.11520128873340013, 3.3318434717053607, -0.15415297030157604, -0.7009798082502758, -0.029913035750638108	0.021554636571033438, 0.10506546649886259, 0.11520128873340013, -0.15415297030157604, -0.029913035750638108	0.110415	frac_new_combined_std_dev greater than 0.1
3982	Q8R0Y6	3405.84	3405.85	1136.01	3405.84	0.007					LTFFNSTLNTSGLVAQGEALPIPGAHRPGLVTK	sp|Q8R0Y6|AL1L1_MOUSE	Cytosolic 10-formyltetrahydrofolate dehydrogenase	sp|Q8R0Y6|AL1L1_MOUSE	Cytosolic 10-formyltetrahydrofolate dehydrogenase	1	0.999	18	16	18	13C(57.0214), 1M(15.9949), 2C(57.0214), 2M(15.9949), 4M(15.9949), 5C(57.0214), 6C(57.0214), 9C(57.0214)			5	51.45	C154H248N42O45	C154H251N42O45	3	1136.29	21.3384	5	3408.86	(1136.2850741039888, 1136.615551191478, 1136.9502674570952, 1137.283123508832, 1137.6164896140442)	(5185.09521484375, 9702.74658203125, 9664.0771484375, 6548.22216796875, 3607.354248046875)	287.066	[1646.1234427301215, 2430.62028487204, 2222.6670721301866, 1217.7293441361612, 1327.4508237637383]					10	C:/Users/jcp98/Downloads/BN1090/DeuteRater/HPLC6/AL2M_BN1090_HPLC6_T0days_MS_rep1Q1-27.mzML	0	0	AL	1	no	51.45	0	0.14660828171112636, 0.279485851439146, 0.2784761086102427, 0.19231214626903564, 0.10311761197044929	0.14660828171112636 0.279485851439146 0.2784761086102427 0.19231214626903564 0.10311761197044929	0.019616617307709614 0.09006802059979563 0.20699110969661222 0.3175211803455888 0.3658030720502938	0.14939410524624316, 0.2795576713623153, 0.2784435191254231, 0.18866881922182513, 0.10393588504419338		-0.021937058217199424, -0.00037916136432902077, 0.00045589263922317326, -0.029097956661681256, 0.0031150299430176705	0.014834	-0.0219371	3408.8552223119664, 3409.846653574434, 3410.8508023712857, 3411.849370526496, 3412.8494688421324	3405.840709700001 3406.843621891477 3407.8464550537333 3408.8492281843214 3409.851953736962	3405.8407097 3406.845589932009 3407.850406376679 3408.855160113079 3409.8598523471164	-5.833685240957337, -2.5726306227651867, -2.422529058641463, -2.151961732636691	-2.5726306227651867, -2.422529058641463	0.106138	-2.49758	-0.021937058217199424, -0.00037916136432902077, 0.00045589263922317326, -0.029097956661681256, 0.0031150299430176705, -5.833685240957337, -2.5726306227651867, -2.422529058641463, -2.151961732636691	-0.021937058217199424, -0.00037916136432902077, 0.00045589263922317326, -0.029097956661681256, 0.0031150299430176705	0.014834	-0.000379161
3984	Q8R0Y6	3405.84	3405.85	682.007	3405.84	0.007					LTFFNSTLNTSGLVAQGEALPIPGAHRPGLVTK	sp|Q8R0Y6|AL1L1_MOUSE	Cytosolic 10-formyltetrahydrofolate dehydrogenase	sp|Q8R0Y6|AL1L1_MOUSE	Cytosolic 10-formyltetrahydrofolate dehydrogenase	1	0.999	18	16	18	13C(57.0214), 1M(15.9949), 2C(57.0214), 2M(15.9949), 4M(15.9949), 5C(57.0214), 6C(57.0214), 9C(57.0214)			5	51.45	C154H248N42O45	C154H253N42O45	5	682.176	21.3384	5	3410.88	(682.1721068534316, 682.3689844202856, 682.5824979458408, 682.7749634145395, 682.9824672181257)	(11349.66943359375, 27010.9248046875, 23299.6064453125, 16247.1396484375, 12176.34423828125)	983.726	[749.3892500976541, 3281.7312986061993, 1805.3660952946207, 2423.1511712224965, 1990.1201810990674]					10	C:/Users/jcp98/Downloads/BN1090/DeuteRater/HPLC6/AL2M_BN1090_HPLC6_T0days_MS_rep1Q1-27.mzML	0	0	AL	1	no	51.45	0	0.14660828171112636, 0.279485851439146, 0.2784761086102427, 0.19231214626903564, 0.10311761197044929	0.14660828171112636 0.279485851439146 0.2784761086102427 0.19231214626903564 0.10311761197044929	0.019616617307709614 0.09006802059979563 0.20699110969661222 0.3175211803455888 0.3658030720502938	0.12599028878237167, 0.2998425845204502, 0.2586440214612513, 0.18035607364345999, 0.13516703159246687		0.16235705725737345, -0.10746999367007436, 0.27743005456225683, -0.09548889753646436, 0.12200682752778175	0.168173	0.162357	3410.860534267158, 3411.844922101428, 3412.912489729204, 3413.874817072697, 3414.9123360906287	3405.840709700001 3406.843621891477 3407.8464550537333 3408.8492281843214 3409.851953736962	3405.8407097 3406.845589932009 3407.850406376679 3408.855160113079 3409.8598523471164	-9.412589273329992, 11.694844723348702, 0.971744849490691, 5.134800390463746	0.971744849490691, 5.134800390463746	2.94372	3.05327	0.16235705725737345, -0.10746999367007436, 0.27743005456225683, -0.09548889753646436, 0.12200682752778175, -9.412589273329992, 11.694844723348702, 0.971744849490691, 5.134800390463746	0.16235705725737345, -0.10746999367007436, 0.27743005456225683, -0.09548889753646436, 0.12200682752778175	0.168173	frac_new_combined_std_dev greater than 0.1
3983	Q8R0Y6	3405.84	3405.85	852.257	3405.84	0.007					LTFFNSTLNTSGLVAQGEALPIPGAHRPGLVTK	sp|Q8R0Y6|AL1L1_MOUSE	Cytosolic 10-formyltetrahydrofolate dehydrogenase	sp|Q8R0Y6|AL1L1_MOUSE	Cytosolic 10-formyltetrahydrofolate dehydrogenase	1	0.999	18	16	18	13C(57.0214), 1M(15.9949), 2C(57.0214), 2M(15.9949), 4M(15.9949), 5C(57.0214), 6C(57.0214), 9C(57.0214)			5	51.45	C154H248N42O45	C154H252N42O45	4	852.468	21.3384	5	3409.87	(852.4650311010894, 852.7180419059696, 852.9657397582644, 853.2174227690699, 853.4627704144805)	(41074.513671875, 75858.791015625, 76186.7421875, 54724.796875, 35051.08203125)	1323.63	[11974.587290353438, 29263.194441862615, 27996.894949227873, 17411.11050067514, 10907.542339668387]					14	C:/Users/jcp98/Downloads/BN1090/DeuteRater/HPLC6/AL2M_BN1090_HPLC6_T0days_MS_rep1Q1-27.mzML	0	0	AL	1	no	51.45	0	0.14660828171112636, 0.279485851439146, 0.2784761086102427, 0.19231214626903564, 0.10311761197044929	0.14660828171112636 0.279485851439146 0.2784761086102427 0.19231214626903564 0.10311761197044929	0.019616617307709614 0.09006802059979563 0.20699110969661222 0.3175211803455888 0.3658030720502938	0.14519301951218616, 0.2681508784763588, 0.2693101428629679, 0.19344498060150958, 0.12390097854697751		0.011144528308915684, 0.05984110847727231, 0.12822222685278753, 0.00904754469858236, 0.07911883120676348	0.0499273	0.0111445	3409.8601244043575, 3410.8721676238783, 3411.8629590330575, 3412.8696910762797, 3413.851081657922	3405.840709700001 3406.843621891477 3407.8464550537333 3408.8492281843214 3409.851953736962	3405.8407097 3406.845589932009 3407.850406376679 3408.855160113079 3409.8598523471164	4.639654465132966, -0.7366456935478587, 0.17670266185687322, -2.5683991231393986	-0.7366456935478587, 0.17670266185687322	0.645835	-0.279972	0.011144528308915684, 0.05984110847727231, 0.12822222685278753, 0.00904754469858236, 0.07911883120676348, 4.639654465132966, -0.7366456935478587, 0.17670266185687322, -2.5683991231393986	0.011144528308915684, 0.05984110847727231, 0.12822222685278753, 0.00904754469858236, 0.07911883120676348	0.0499273	0.0598411
1392	Q71RI9	2470.26	2470.27	824.341	2470.27	-0.006875					LAADPSVVNLGQGFPDISPPSYVK	sp|Q71RI9|KAT3_MOUSE	Kynurenine--oxoglutarate transaminase 3	sp|Q71RI9|KAT3_MOUSE	Kynurenine--oxoglutarate transaminase 3	1	0.999	3	2	3				5	39.35	C113H175N27O35	C113H178N27O35	3	824.429	21.343	5	2473.29	(824.4309390488667, 824.7639344976433, 825.0963398353035, 825.4300175271255, 825.7644476405476)	(16729.75341796875, 19338.1953125, 15961.6953125, 9835.162109375, 4177.963623046875)	1047.75	[2405.170949678036, 3858.2870186576197, 1954.6373171575544, 1860.9718678885288, 767.3829601763297]					14	C:/Users/jcp98/Downloads/BN1090/DeuteRater/HPLC6/AL2M_BN1090_HPLC6_T0days_MS_rep1Q1-27.mzML	0	0	AL	1	no	39.35	0	0.2406173218409367, 0.3331274757312401, 0.24612839876138065, 0.12792173616455532, 0.05220506750188732	0.2406173218409367 0.3331274757312401 0.24612839876138065 0.12792173616455532 0.05220506750188732	0.043381450885967995 0.14913497589071728 0.25678553773650614 0.2953492024088435 0.2553488330779651	0.25331695619166356, 0.29281320844459724, 0.2416872485328102, 0.148921102837208, 0.063261483993721	M2	-0.06438805623560397, 0.21910820996282784, 0.12542366640138458, 0.054426560719103304	0.119531	-0.0643881	2473.2928171466, 2474.29180349293, 2475.289019505911, 2476.2900525813766, 2477.2933429216428	2470.2742748999995 2471.2772445111077 2472.280092659289 2473.282860297941 2474.2855691092896	2470.2742749000004 2471.2792202318583 2472.2840770259654 2473.2888473773764 2474.293533693914	-2.0161071746562667, -2.4132818995016616, -1.895742872574572, -1.3520396550997773	-2.0161071746562667, -1.895742872574572	0.0851104	-1.95593	-0.06438805623560397, 0.21910820996282784, 0.12542366640138458, 0.054426560719103304, -2.0161071746562667, -2.4132818995016616, -1.895742872574572, -1.3520396550997773	-0.06438805623560397, 0.21910820996282784, 0.12542366640138458, 0.054426560719103304, -1.895742872574572, -1.3520396550997773	0.903131	frac_new_combined_std_dev greater than 0.1
1391	Q71RI9	2470.26	2470.27	1236.01	2470.27	-0.006875					LAADPSVVNLGQGFPDISPPSYVK	sp|Q71RI9|KAT3_MOUSE	Kynurenine--oxoglutarate transaminase 3	sp|Q71RI9|KAT3_MOUSE	Kynurenine--oxoglutarate transaminase 3	1	0.999	3	2	3				5	39.35	C113H175N27O35	C113H177N27O35	2	1236.14	21.343	5	2472.28	(1236.1421394460865, 1236.640433770442, 1237.14276935934, 1237.6378135229259, 1238.1371353419177)	(4262.9111328125, 5953.0986328125, 4316.3857421875, 2540.45703125, 1304.0596923828125)	130.559	[497.5808380217468, 480.79614797857045, 918.4177572320227, 1166.0975336123722, 358.9469487432646]					11	C:/Users/jcp98/Downloads/BN1090/DeuteRater/HPLC6/AL2M_BN1090_HPLC6_T0days_MS_rep1Q1-27.mzML	0	0	AL	1	no	39.35	0	0.2406173218409367, 0.3331274757312401, 0.24612839876138065, 0.12792173616455532, 0.05220506750188732	0.2406173218409367 0.3331274757312401 0.24612839876138065 0.12792173616455532 0.05220506750188732	0.043381450885967995 0.14913497589071728 0.25678553773650614 0.2953492024088435 0.2553488330779651	0.2319710231579655, 0.3239444449555549, 0.234880903158562, 0.13824177855640754, 0.07096185017151004	M2	0.043837353931148036, 0.04990981036533903, 0.06163888532359779, 0.09233255382675411	0.0215734	0.0438374	2472.284278892173, 2473.280867540884, 2474.28553871868, 2475.2756270458517, 2476.2742706838353	2470.2742748999995 2471.2772445111077 2472.280092659289 2473.282860297941 2474.2855691092896	2470.2742749000004 2471.2792202318583 2472.2840770259654 2473.2888473773764 2474.293533693914	-3.229688405183529, -1.1439541472379542, -2.879073921097994, -2.6746426379605763	-2.879073921097994, -2.6746426379605763	0.144555	-2.77686	0.043837353931148036, 0.04990981036533903, 0.06163888532359779, 0.09233255382675411, -3.229688405183529, -1.1439541472379542, -2.879073921097994, -2.6746426379605763	0.043837353931148036, 0.04990981036533903, 0.06163888532359779, 0.09233255382675411, -1.1439541472379542	0.539611	frac_new_combined_std_dev greater than 0.1
3977	Q8R0Y6	3405.82	3405.84	1136.01	3405.84	-0.0029					LTFFNSTLNTSGLVAQGEALPIPGAHRPGLVTK	sp|Q8R0Y6|AL1L1_MOUSE	Cytosolic 10-formyltetrahydrofolate dehydrogenase	sp|Q8R0Y6|AL1L1_MOUSE	Cytosolic 10-formyltetrahydrofolate dehydrogenase	1	0.999	18	16	18	13C(57.0214), 1M(15.9949), 2C(57.0214), 2M(15.9949), 4M(15.9949), 5C(57.0214), 6C(57.0214), 9C(57.0214)			5	51.45	C154H248N42O45	C154H251N42O45	3	1136.28	21.3443	5	3408.84	(1136.2850741039888, 1136.615551191478, 1136.9502674570952, 1137.283123508832, 1137.6164896140442)	(5185.09521484375, 9702.74658203125, 9664.0771484375, 6548.22216796875, 3607.354248046875)	287.066	[1646.1234427301215, 2430.62028487204, 2222.6670721301866, 1217.7293441361612, 1327.4508237637383]					10	C:/Users/jcp98/Downloads/BN1090/DeuteRater/HPLC6/AL2M_BN1090_HPLC6_T0days_MS_rep1Q1-27.mzML	0	0	AL	1	no	51.45	0	0.14660828171112636, 0.279485851439146, 0.2784761086102427, 0.19231214626903564, 0.10311761197044929	0.14660828171112636 0.279485851439146 0.2784761086102427 0.19231214626903564 0.10311761197044929	0.019616617307709614 0.09006802059979563 0.20699110969661222 0.3175211803455888 0.3658030720502938	0.14939410524624316, 0.2795576713623153, 0.2784435191254231, 0.18866881922182513, 0.10393588504419338		-0.021937058217199424, -0.00037916136432902077, 0.00045589263922317326, -0.029097956661681256, 0.0031150299430176705	0.014834	-0.0219371	3408.8552223119664, 3409.846653574434, 3410.8508023712857, 3411.849370526496, 3412.8494688421324	3405.840709700001 3406.843621891477 3407.8464550537333 3408.8492281843214 3409.851953736962	3405.8407097 3406.845589932009 3407.850406376679 3408.855160113079 3409.8598523471164	-5.833685240957337, -2.5726306227651867, -2.422529058641463, -2.151961732636691	-2.5726306227651867, -2.422529058641463	0.106138	-2.49758	-0.021937058217199424, -0.00037916136432902077, 0.00045589263922317326, -0.029097956661681256, 0.0031150299430176705, -5.833685240957337, -2.5726306227651867, -2.422529058641463, -2.151961732636691	-0.021937058217199424, -0.00037916136432902077, 0.00045589263922317326, -0.029097956661681256, 0.0031150299430176705	0.014834	-0.000379161
3979	Q8R0Y6	3405.82	3405.84	682.007	3405.84	-0.0029					LTFFNSTLNTSGLVAQGEALPIPGAHRPGLVTK	sp|Q8R0Y6|AL1L1_MOUSE	Cytosolic 10-formyltetrahydrofolate dehydrogenase	sp|Q8R0Y6|AL1L1_MOUSE	Cytosolic 10-formyltetrahydrofolate dehydrogenase	1	0.999	18	16	18	13C(57.0214), 1M(15.9949), 2C(57.0214), 2M(15.9949), 4M(15.9949), 5C(57.0214), 6C(57.0214), 9C(57.0214)			5	51.45	C154H248N42O45	C154H253N42O45	5	682.171	21.3443	5	3410.85	(682.1721068534316, 682.3689844202856, 682.5824979458408, 682.7749634145395, 682.9824672181257)	(11349.66943359375, 27010.9248046875, 23299.6064453125, 16247.1396484375, 12176.34423828125)	983.726	[749.3892500976541, 3281.7312986061993, 1805.3660952946207, 2423.1511712224965, 1990.1201810990674]					10	C:/Users/jcp98/Downloads/BN1090/DeuteRater/HPLC6/AL2M_BN1090_HPLC6_T0days_MS_rep1Q1-27.mzML	0	0	AL	1	no	51.45	0	0.14660828171112636, 0.279485851439146, 0.2784761086102427, 0.19231214626903564, 0.10311761197044929	0.14660828171112636 0.279485851439146 0.2784761086102427 0.19231214626903564 0.10311761197044929	0.019616617307709614 0.09006802059979563 0.20699110969661222 0.3175211803455888 0.3658030720502938	0.12599028878237167, 0.2998425845204502, 0.2586440214612513, 0.18035607364345999, 0.13516703159246687		0.16235705725737345, -0.10746999367007436, 0.27743005456225683, -0.09548889753646436, 0.12200682752778175	0.168173	0.162357	3410.860534267158, 3411.844922101428, 3412.912489729204, 3413.874817072697, 3414.9123360906287	3405.840709700001 3406.843621891477 3407.8464550537333 3408.8492281843214 3409.851953736962	3405.8407097 3406.845589932009 3407.850406376679 3408.855160113079 3409.8598523471164	-9.412589273329992, 11.694844723348702, 0.971744849490691, 5.134800390463746	0.971744849490691, 5.134800390463746	2.94372	3.05327	0.16235705725737345, -0.10746999367007436, 0.27743005456225683, -0.09548889753646436, 0.12200682752778175, -9.412589273329992, 11.694844723348702, 0.971744849490691, 5.134800390463746	0.16235705725737345, -0.10746999367007436, 0.27743005456225683, -0.09548889753646436, 0.12200682752778175	0.168173	frac_new_combined_std_dev greater than 0.1
3978	Q8R0Y6	3405.82	3405.84	852.257	3405.84	-0.0029					LTFFNSTLNTSGLVAQGEALPIPGAHRPGLVTK	sp|Q8R0Y6|AL1L1_MOUSE	Cytosolic 10-formyltetrahydrofolate dehydrogenase	sp|Q8R0Y6|AL1L1_MOUSE	Cytosolic 10-formyltetrahydrofolate dehydrogenase	1	0.999	18	16	18	13C(57.0214), 1M(15.9949), 2C(57.0214), 2M(15.9949), 4M(15.9949), 5C(57.0214), 6C(57.0214), 9C(57.0214)			5	51.45	C154H248N42O45	C154H252N42O45	4	852.462	21.3443	5	3409.85	(852.4650311010894, 852.7180419059696, 852.9657397582644, 853.2174227690699, 853.4627704144805)	(41074.513671875, 75858.791015625, 76186.7421875, 54724.796875, 35051.08203125)	1323.63	[11974.587290353438, 29263.194441862615, 27996.894949227873, 17411.11050067514, 10907.542339668387]					14	C:/Users/jcp98/Downloads/BN1090/DeuteRater/HPLC6/AL2M_BN1090_HPLC6_T0days_MS_rep1Q1-27.mzML	0	0	AL	1	no	51.45	0	0.14660828171112636, 0.279485851439146, 0.2784761086102427, 0.19231214626903564, 0.10311761197044929	0.14660828171112636 0.279485851439146 0.2784761086102427 0.19231214626903564 0.10311761197044929	0.019616617307709614 0.09006802059979563 0.20699110969661222 0.3175211803455888 0.3658030720502938	0.14519301951218616, 0.2681508784763588, 0.2693101428629679, 0.19344498060150958, 0.12390097854697751		0.011144528308915684, 0.05984110847727231, 0.12822222685278753, 0.00904754469858236, 0.07911883120676348	0.0499273	0.0111445	3409.8601244043575, 3410.8721676238783, 3411.8629590330575, 3412.8696910762797, 3413.851081657922	3405.840709700001 3406.843621891477 3407.8464550537333 3408.8492281843214 3409.851953736962	3405.8407097 3406.845589932009 3407.850406376679 3408.855160113079 3409.8598523471164	4.639654465132966, -0.7366456935478587, 0.17670266185687322, -2.5683991231393986	-0.7366456935478587, 0.17670266185687322	0.645835	-0.279972	0.011144528308915684, 0.05984110847727231, 0.12822222685278753, 0.00904754469858236, 0.07911883120676348, 4.639654465132966, -0.7366456935478587, 0.17670266185687322, -2.5683991231393986	0.011144528308915684, 0.05984110847727231, 0.12822222685278753, 0.00904754469858236, 0.07911883120676348	0.0499273	0.0598411
6557	Q9WTP7	1692.83	1692.84	565.007	1692.83	0.0062	5C(57.0214)				TLTQCSWLLDGFPR	sp|Q9WTP7|KAD3_MOUSE	GTP:AMP phosphotransferase AK3, mitochondrial	sp|Q9WTP7|KAD3_MOUSE	GTP:AMP phosphotransferase AK3, mitochondrial	1	0.9988	2	2	2	5C(57.0214)			4	19.61	C76H116N20O22S1	C76H119N20O22S1	3	565.284	21.3662	4	1695.85	(565.2946062991145, 565.6201908865349, 565.9541469924886, 566.2917207769988)	(7699.36083984375, 9970.79150390625, 7179.143310546875, 5959.804931640625)	591.717	[3601.001400096802, 2251.0196813124367, 3001.4530085539004, 1563.1650733564693]					16	C:/Users/jcp98/Downloads/BN1090/DeuteRater/HPLC6/AL2M_BN1090_HPLC6_T0days_MS_rep1Q1-27.mzML	0	0	AL	1	no	19.61	0	0.3706359778077204, 0.35027356343033345, 0.19716560474914843, 0.0819248540127976	0.3706359778077204 0.35027356343033345 0.19716560474914843 0.0819248540127976	0.15392786452352322 0.30755243017828676 0.3161022430931 0.2224174622050901	0.24990540760407803, 0.32363137236331124, 0.23302021720892827, 0.19344300282368246		0.5571114453168298, 0.6236302513287338, 0.30145977689475534, 0.7937652396505428	0.204306	0.557111	1695.8838188973436, 1696.8605726596047, 1697.862440977466, 1698.8751623309963	1692.8292978000002 1693.8321930305126 1694.834104099546 1695.835767368295	1692.8292978 1693.8339754985893 1694.8382065689484 1695.8420705846763	-14.665882990752623, -6.382550813673523, -2.3997485928171556	-6.382550813673523, -2.3997485928171556	2.81627	-4.39115	0.5571114453168298, 0.6236302513287338, 0.30145977689475534, 0.7937652396505428, -14.665882990752623, -6.382550813673523, -2.3997485928171556	0.5571114453168298, 0.6236302513287338, 0.30145977689475534, 0.7937652396505428	0.204306	frac_new_combined_std_dev greater than 0.1
6556	Q9WTP7	1692.83	1692.84	847.007	1692.83	0.0062	5C(57.0214)				TLTQCSWLLDGFPR	sp|Q9WTP7|KAD3_MOUSE	GTP:AMP phosphotransferase AK3, mitochondrial	sp|Q9WTP7|KAD3_MOUSE	GTP:AMP phosphotransferase AK3, mitochondrial	1	0.9988	2	2	2	5C(57.0214)			4	19.61	C76H116N20O22S1	C76H118N20O22S1	2	847.422	21.3662	4	1694.84	(847.4252999657116, 847.9174907890731, 848.4242604358336, 848.9242611133693)	(4188.53759765625, 12322.1201171875, 9666.365234375, 4167.294921875)	1009.24	[4925.464785765008, 64490.123827064774, 46550.49111448431, 17267.353431032665]					37	C:/Users/jcp98/Downloads/BN1090/DeuteRater/HPLC6/AL2M_BN1090_HPLC6_T0days_MS_rep1Q1-27.mzML	0	0	AL	1	no	19.61	0	0.3706359778077204, 0.35027356343033345, 0.19716560474914843, 0.0819248540127976	0.3706359778077204 0.35027356343033345 0.19716560474914843 0.0819248540127976	0.15392786452352322 0.30755243017828676 0.3161022430931 0.2224174622050901	0.13803367126094754, 0.40607668854292006, 0.3185560234189103, 0.13733361677722206		1.0733437849727923, -1.3062182780442324, 1.020630987725702, 0.39438916735453	1.11148	1.07334	1694.8505999314232, 1695.8349815781462, 1696.8485208716672, 1697.8485222267386	1692.8292978000002 1693.8321930305126 1694.834104099546 1695.835767368295	1692.8292978 1693.8339754985893 1694.8382065689484 1695.8420705846763	-10.386488279240869, -1.6783450712507768, -1.3560176998180842	-1.6783450712507768, -1.3560176998180842	0.22792	-1.51718	1.0733437849727923, -1.3062182780442324, 1.020630987725702, 0.39438916735453, -10.386488279240869, -1.6783450712507768, -1.3560176998180842	1.0733437849727923, -1.3062182780442324, 1.020630987725702, 0.39438916735453, -1.6783450712507768, -1.3560176998180842	1.27588	frac_new_combined_std_dev greater than 0.1
3702	Q9ET01	1435.7	1435.7	479.341	1435.69	0.0063					DIINMLFYHDR	sp|Q9ET01|PYGL_MOUSE	Glycogen phosphorylase, liver form	sp|Q9ET01|PYGL_MOUSE	Glycogen phosphorylase, liver form	1	0.999	8	7	8	5M(15.9949), 6M(15.9949)			4	15.99	C65H97N17O18S1	C65H100N17O18S1	3	479.572	21.3765	4	1438.72	(479.5714924277139, 479.90574833892515, 480.24108067439795, 480.57613312520243)	(33149.462890625, 25776.2958984375, 13875.21142578125, 5338.554931640625)	337.813	[5598.886412736209, 4545.039570472061, 2164.034540954833, 1066.4325252040371]					14	C:/Users/jcp98/Downloads/BN1090/DeuteRater/HPLC6/AL2M_BN1090_HPLC6_T0days_MS_rep1Q1-27.mzML	0	0	AL	1	no	15.99	0	0.42305756739535716, 0.3420003365882085, 0.1711948519352628, 0.06374724408117168	0.42305756739535716 0.3420003365882085 0.1711948519352628 0.06374724408117168	0.203629898892569 0.3361474304177229 0.28877357183585467 0.1714490988538536	0.4242342505726943, 0.3298752564738003, 0.17756969215989046, 0.06832080079361495	M1	-0.005362510504559297, 0.054217635895486394, 0.04246497631908322	0.0315578	-0.00536251	1438.7144772831416, 1439.7172450167755, 1440.723242023194, 1441.7283993756073	1435.6917543999998 1436.6946454574247 1437.696276477587 1438.6977246887573	1435.6917544 1436.6963735258064 1437.7003910699957 1438.7039517386074	-0.07136511053721448, 1.0311258185436818, 1.2769776860409139	1.0311258185436818, 1.2769776860409139	0.173844	1.15405	-0.005362510504559297, 0.054217635895486394, 0.04246497631908322, -0.07136511053721448, 1.0311258185436818, 1.2769776860409139	-0.005362510504559297, 0.054217635895486394, 0.04246497631908322, -0.07136511053721448	0.0570526	0.0185512
5046	Q9WVL0	1636.89	1636.89	546.341	1636.89	-0.0077					ELLALEVFQVSHPR	sp|Q9WVL0|MAAI_MOUSE	Maleylacetoacetate isomerase	sp|Q9WVL0|MAAI_MOUSE	Maleylacetoacetate isomerase	1	0.999	3	3	3	1M(15.9949)			4	29.16	C75H120N20O21	C75H123N20O21	3	546.637	21.4059	4	1639.91	(546.6357177407451, 546.9698164038941, 547.3034103279605, 547.6355083965125)	(39879.26953125, 33616.07421875, 17944.890625, 6106.388671875)	701.361	[8378.964293641977, 8247.97804737282, 3819.382200752196, 514.917293286703]					15	C:/Users/jcp98/Downloads/BN1090/DeuteRater/HPLC6/AL2M_BN1090_HPLC6_T0days_MS_rep1Q1-27.mzML	0	0	AL	1	no	29.16	0	0.3904029153386704, 0.36162556115486266, 0.18241851933738715, 0.06555300416907968	0.3904029153386704 0.36162556115486266 0.18241851933738715 0.06555300416907968	0.1121559068495448 0.2751288379952316 0.3372140113733925 0.27550124378183116	0.40882265613732666, 0.3446154584213146, 0.18396219227780722, 0.06259969316355155		-0.06619924109400137, 0.19665603634666792, 0.009972337825322544, -0.014066852910867466	0.114545	-0.0661992	1639.9071532222354, 1640.9094492116824, 1641.9102309838813, 1642.9065251895374	1636.8936121000002 1637.8965339352428 1638.8993039744037 1639.9019865831276	1636.8936121 1637.8986225006372 1638.9035220901926 1639.908312755951	-0.29965343544078077, -0.619734708152442, -1.4230587870809497	-0.29965343544078077, -0.619734708152442	0.226332	-0.459694	-0.06619924109400137, 0.19665603634666792, 0.009972337825322544, -0.014066852910867466, -0.29965343544078077, -0.619734708152442, -1.4230587870809497	-0.06619924109400137, 0.19665603634666792, 0.009972337825322544, -0.014066852910867466, -0.29965343544078077	0.178283	frac_new_combined_std_dev greater than 0.1
6673	Q5FW57	1508.74	1508.74	755.007	1508.73	0.00475					SSQMLQMLESSLR	sp|Q5FW57|GLYAL_MOUSE	Glycine N-acyltransferase-like protein	sp|Q5FW57|GLYAL_MOUSE	Glycine N-acyltransferase-like protein	1	0.999	2	2	2	2C(57.0214), 7M(15.9949)			4	26.8	C61H108N18O22S2	C61H110N18O22S2	2	755.377	21.4201	4	1510.75	(755.3753622292492, 755.8758072513751, 756.3833212517377, 756.8897509096402)	(23290.306640625, 19358.9365234375, 12278.505859375, 5998.53857421875)	1241.85	[4187.872743854065, 5167.910585351901, 3061.49343934789, 3096.248391442234]					20	C:/Users/jcp98/Downloads/BN1090/DeuteRater/HPLC6/AL2M_BN1090_HPLC6_T0days_MS_rep1Q1-27.mzML	0	0	AL	1	no	26.8	0	0.41756820416578677, 0.3253649909157769, 0.18166207048759825, 0.07540473443083813	0.41756820416578677 0.3253649909157769 0.18166207048759825 0.07540473443083813	0.12987777870864495 0.2858217456904587 0.3266910175439941 0.2576094580569022	0.38227024095787754, 0.3177435764883566, 0.20153051077819711, 0.09845567177556877	M1	0.12269425773145058, 0.13699637688793836, 0.12651119513255715	0.00740561	0.122694	1510.7507244584983, 1511.7516145027503, 1512.7666425034754, 1513.7795018192803	1508.7326245999998 1509.7354358316072 1510.736058321548 1511.7370028984287	1508.7326246 1509.73767481572 1510.7420756800752 1511.7459727322896	-0.8580620758535307, 2.0747182293966064, 2.720124222153823	2.0747182293966064, 2.720124222153823	0.456371	2.39742	0.12269425773145058, 0.13699637688793836, 0.12651119513255715, -0.8580620758535307, 2.0747182293966064, 2.720124222153823	0.12269425773145058, 0.13699637688793836, 0.12651119513255715	0.00740561	0.126511
6674	Q5FW57	1508.74	1508.74	503.674	1508.73	0.00475					SSQMLQMLESSLR	sp|Q5FW57|GLYAL_MOUSE	Glycine N-acyltransferase-like protein	sp|Q5FW57|GLYAL_MOUSE	Glycine N-acyltransferase-like protein	1	0.999	2	2	2	2C(57.0214), 7M(15.9949)			4	26.8	C61H108N18O22S2	C61H111N18O22S2	3	503.92	21.4201	4	1511.76	(503.9182886238151, 504.25430038808054, 504.58774881812764, 504.9215035097658)	(16825.751953125, 14202.43017578125, 8367.349609375, 3332.600830078125)	334.482	[4849.902084485695, 4240.91059251753, 1747.8078432805196, 1923.6725697806874]					12	C:/Users/jcp98/Downloads/BN1090/DeuteRater/HPLC6/AL2M_BN1090_HPLC6_T0days_MS_rep1Q1-27.mzML	0	0	AL	1	no	26.8	0	0.41756820416578677, 0.3253649909157769, 0.18166207048759825, 0.07540473443083813	0.41756820416578677 0.3253649909157769 0.18166207048759825 0.07540473443083813	0.12987777870864495 0.2858217456904587 0.3266910175439941 0.2576094580569022	0.39378627011620543, 0.33239061297750927, 0.19582764577853584, 0.07799547112774946	M1	0.08266501748117513, 0.09767412353500145, 0.014218822900707332	0.0444877	0.082665	1511.7548658714454, 1512.7629011642416, 1513.7632464543829, 1514.7645105292972	1508.7326245999998 1509.7354358316072 1510.736058321548 1511.7370028984287	1508.7326246 1509.73767481572 1510.7420756800752 1511.7459727322896	2.333228341938981, 0.8220984950497845, 0.5871189483208997	0.8220984950497845, 0.5871189483208997	0.166156	0.704609	0.08266501748117513, 0.09767412353500145, 0.014218822900707332, 2.333228341938981, 0.8220984950497845, 0.5871189483208997	0.08266501748117513, 0.09767412353500145, 0.014218822900707332, 0.5871189483208997	0.263647	frac_new_combined_std_dev greater than 0.1
5160	P14152	1100.5	1100.51	551.007	1100.5	0.005					ETAFEFLSSA	sp|P14152|MDHC_MOUSE	Malate dehydrogenase, cytoplasmic	sp|P14152|MDHC_MOUSE	Malate dehydrogenase, cytoplasmic	1	0.9989	3	3	3				4	22.03	C50H72N10O18	C50H74N10O18	2	551.259	21.4504	4	1102.52	(551.2593962909631, 551.7608523028564, 552.262710400524, 552.7658369088707)	(69491.58203125, 41923.53515625, 15090.84619140625, 4046.601318359375)	567.624	[32816.4419472044, 19790.376410472163, 6173.14413741456, 3026.8595686258923]					20	C:/Users/jcp98/Downloads/BN1090/DeuteRater/HPLC6/AL2M_BN1090_HPLC6_T0days_MS_rep1Q1-27.mzML	0	0	AL	1	no	22.03	0	0.5319080651949055, 0.3220966735161624, 0.1154498625342428, 0.030545398754689233	0.5319080651949055 0.3220966735161624 0.1154498625342428 0.030545398754689233	0.19071750592778558 0.33639041982584444 0.2972435594199528 0.17564851482641727	0.5322881415037071, 0.3211237960239633, 0.11559210825463256, 0.03099595421769703	M1	-0.00111397076641849, 0.000782456833358683, 0.0031050708985813674	0.00211311	-0.00111397	1102.5187925819262, 1103.5217046057128, 1104.525420801048, 1105.5316738177414	1100.502557 1101.5055937933082 1102.5083156628186 1103.5109470730624	1100.502557 1101.5077219069829 1102.5127071268005 1103.517519264986	-0.05862916208334901, 0.1980105739017435, 0.6833584297367719	-0.05862916208334901, 0.1980105739017435	0.181472	0.0696907	-0.00111397076641849, 0.000782456833358683, 0.0031050708985813674, -0.05862916208334901, 0.1980105739017435, 0.6833584297367719	-0.00111397076641849, 0.000782456833358683, 0.0031050708985813674	0.00211311	0.000782457
2415	G3X982	2504.3	2504.31	835.674	2504.32	-0.003075					IASVTDIPEEFHVSLLTPTPNPK	sp|G3X982|AOXC_MOUSE	Aldehyde oxidase 3	sp|G3X982|AOXC_MOUSE	Aldehyde oxidase 3	1	0.999	7	5	7	15C(57.0214), 19C(57.0214)			5	34.29	C114H181N27O36	C114H184N27O36	3	835.776	21.4666	5	2507.33	(835.7788392332671, 836.1125499635451, 836.4460626655622, 836.7787554786825, 837.1113942102497)	(56549.880859375, 79302.69921875, 61320.982421875, 31873.5595703125, 14722.6962890625)	1051.24	[8373.279345349907, 14578.77610987255, 9706.057318712015, 5605.601390702409, 3408.5859792177566]					16	C:/Users/jcp98/Downloads/BN1090/DeuteRater/HPLC6/AL2M_BN1090_HPLC6_T0days_MS_rep1Q1-27.mzML	0	0	AL	1	no	34.29	0	0.23743881580155848, 0.3316538753953081, 0.24741849619945683, 0.1299088998338092, 0.053579912769867274	0.23743881580155848 0.3316538753953081 0.24741849619945683 0.1299088998338092 0.053579912769867274	0.052244129625742125 0.1664938931192119 0.26629333920585424 0.2850878374323989 0.22988080061679284	0.23198064977841906, 0.32531795672029773, 0.2515528084427302, 0.13075269032412887, 0.06039589473442412	M2	0.02947258442371105, 0.038362311424923065, 0.00543753233123904, 0.038661075663299356	0.0156234	0.0294726	2507.3365176998013, 2508.3376498906355, 2509.3381879966864, 2510.3362664360475, 2511.334182630749	2504.3161366 2505.3191118033033 2506.321963693786 2507.3247342784057 2508.3274455738347	2504.3161366000004 2505.3209666997664 2506.3256962623664 2507.3303289400833 2508.334868676342	-0.9935931769211576, -1.1136558678385131, -1.5816760101406047, -1.838051256090648	-0.9935931769211576, -1.1136558678385131, -1.5816760101406047	0.310725	-1.11366	0.02947258442371105, 0.038362311424923065, 0.00543753233123904, 0.038661075663299356, -0.9935931769211576, -1.1136558678385131, -1.5816760101406047, -1.838051256090648	0.02947258442371105, 0.038362311424923065, 0.00543753233123904, 0.038661075663299356, -0.9935931769211576, -1.1136558678385131	0.55996	frac_new_combined_std_dev greater than 0.1
2410	G3X982	2504.32	2504.32	835.674	2504.32	0.00045					IASVTDIPEEFHVSLLTPTPNPK	sp|G3X982|AOXC_MOUSE	Aldehyde oxidase 3	sp|G3X982|AOXC_MOUSE	Aldehyde oxidase 3	1	0.999	7	5	7	15C(57.0214), 19C(57.0214)			5	34.29	C114H181N27O36	C114H184N27O36	3	835.78	21.4703	5	2507.34	(835.7787491250499, 836.112927966872, 836.4462516923181, 836.7788679791556, 837.1113942102497)	(61562.88671875, 86568.4296875, 69217.2890625, 34112.28125, 15300.8955078125)	1130.47	[10087.765757186513, 17284.65969736242, 14762.437912229918, 5472.767855631037, 3008.963558254899]					15	C:/Users/jcp98/Downloads/BN1090/DeuteRater/HPLC6/AL2M_BN1090_HPLC6_T0days_MS_rep1Q1-27.mzML	0	0	AL	1	no	34.29	0	0.23743881580155848, 0.3316538753953081, 0.24741849619945683, 0.1299088998338092, 0.053579912769867274	0.23743881580155848 0.3316538753953081 0.24741849619945683 0.1299088998338092 0.053579912769867274	0.052244129625742125 0.1664938931192119 0.26629333920585424 0.2850878374323989 0.22988080061679284	0.2307785103432254, 0.32451586192349274, 0.2594722845407942, 0.1278754436459276, 0.05735789954656005	M2	0.03596380433945089, 0.04321878322730031, -0.013103944513021956, 0.021429198813638643	0.0250185	0.0359638	2507.3362473751495, 2508.338783900616, 2509.3387550769544, 2510.336603937467, 2511.334182630749	2504.3161366 2505.3191118033033 2506.321963693786 2507.3247342784057 2508.3274455738347	2504.3161366000004 2505.3209666997664 2506.3256962623664 2507.3303289400833 2508.334868676342	-0.23649720926027176, -0.8893050215218494, -1.4730320730589237, -1.8016345891223573	-0.8893050215218494, -1.4730320730589237, -1.8016345891223573	0.462072	-1.47303	0.03596380433945089, 0.04321878322730031, -0.013103944513021956, 0.021429198813638643, -0.23649720926027176, -0.8893050215218494, -1.4730320730589237, -1.8016345891223573	0.03596380433945089, 0.04321878322730031, -0.013103944513021956, 0.021429198813638643, -0.23649720926027176	0.117562	frac_new_combined_std_dev greater than 0.1
6430	Q9QXD6	1741.84	1741.84	581.341	1741.84	0.002425	5C(57.0214)				LLYECNPIAYVMEK	sp|Q9QXD6|F16P1_MOUSE	Fructose-1,6-bisphosphatase 1	sp|Q9QXD6|F16P1_MOUSE	Fructose-1,6-bisphosphatase 1	1	0.999	2	2	2	12M(15.9949), 5C(57.0214)			5	22.01	C79H123N17O23S2	C79H126N17O23S2	3	581.62	21.4947	5	1744.86	(581.6212376374825, 581.9554244289825, 582.2900968813661, 582.6232441427809, 582.9536097673202)	(82322.2734375, 79462.9453125, 52473.8203125, 22505.326171875, 8769.31884765625)	871.456	[6455.290689337812, 5612.795069318358, 4759.011503364485, 1846.813660493649, 3116.1990100164116]					10	C:/Users/jcp98/Downloads/BN1090/DeuteRater/HPLC6/AL2M_BN1090_HPLC6_T0days_MS_rep1Q1-27.mzML	0	0	AL	1	no	22.01	0	0.3358794988129428, 0.3280199479394073, 0.2046551932902569, 0.09534666614674556, 0.0360986938106476	0.3358794988129428 0.3280199479394073 0.2046551932902569 0.09534666614674556 0.0360986938106476	0.11825308216104398 0.2524544470778096 0.2815123509871305 0.21750222087253954 0.13027789890147637	0.3352789404243071, 0.32363358049868196, 0.21371332617226085, 0.09165881355959336, 0.035715339345156714		0.0027595840517666676, 0.05804722248528753, 0.1178567247793556, -0.030189806721687116, -0.004070478882479076	0.0592133	0.00275958	1744.8637129124477, 1745.8662732869475, 1746.8702906440985, 1747.8697324283426, 1748.8608293019606	1741.8418344999998 1742.8447867666414 1743.846108268006 1744.8473078806358 1745.8484194150956	1741.8418345000005 1742.8465908629967 1743.850689904706 1744.854297468173 1745.8575565711792	-0.2172235096031218, 0.5028691264260874, 0.07813554892162701, -1.0362661529375041	-0.2172235096031218, 0.07813554892162701	0.20885	-0.069544	0.0027595840517666676, 0.05804722248528753, 0.1178567247793556, -0.030189806721687116, -0.004070478882479076, -0.2172235096031218, 0.5028691264260874, 0.07813554892162701, -1.0362661529375041	0.0027595840517666676, 0.05804722248528753, -0.030189806721687116, -0.004070478882479076, 0.07813554892162701	0.0453282	0.00275958
[truncated: 42,706,044 more chars]
